# Low anabolic independence emerges when cultivating more than three bacterial species together

**DOI:** 10.1101/2025.04.28.650956

**Authors:** Armando Pacheco-Valenciana, Anna Tausch, Iva Veseli, Jennah E. Dharamshi, Fabian Bergland, Luis Fernando Delgado-Zambrano, Alejandro Rodríguez-Gijón, Anders F. Andersson, Sarahi L. Garcia

## Abstract

Microorganisms thrive in complex communities shaped by intricate interactions, yet the extent and ecological implications of biosynthetic dependencies in natural communities remain underexplored. Here, we used a dilution approach to cultivate 204 microbial model communities from the Baltic Sea and recovered 527 metagenome-assembled genomes (MAGs) that dereplicated into 72 species-clusters (>95% average nucleotide identity - ANI). Of these species, at least 70% represent previously uncultivated lineages. Combined with 1073 MAGs from Baltic Sea metagenomes, we generated a genomic catalog of 701 species-clusters. Our results show that cultures with more than 3 species included microorganisms with smaller genome sizes, lower biosynthetic potential for amino acids and B vitamins, and higher prevalence and abundance in the environment. Moreover, biosynthetic genes were distributed across genomes within the same model community, indicating metabolic interdependencies. Our results demonstrate that cultivating bacteria in dilution model communities facilitates access to previously uncultivated but abundant species that likely depend on metabolic partners for survival. Together, our findings highlight the value of community-based cultivation for unraveling ecological strategies. Finally, we confirm that metabolic interdependencies and genome streamlining are widespread features of successful environmental microorganisms.

## Supplemental Tables for "Low anabolic independence emerges when cultivating more than three bacterial species together" (part 1 of 2)

### Sheet: Legends
Table S1. Overview of culture studies investigating microbial interactions.
Table S2. Metadata of environmental metagenomic samples used in this study (n = 112), including their accession number and reference.
Table S3. List of sequenced microbial model communities and their accession numbers in NCBI.
Table S4. Metadata of all 1603 medium-high quality MAGs (>45% completeness and <10% contamination) binned in this study. For each MAG, we included genomic statistics such as completeness, contamination, GC, estimated genome size, number of contigs, N50, coding density, number of predicted genes, GTDB-tk taxonomy, general origin (culture or environment), and species cluster representative. For MAGs coming from cultures, we included characteristics such as inoculum size, and MDA.
Table S5. Relative abundance results of the 701 species-clusters representative across the 112 Baltic Sea metagenomes.
Table S6. Pathway completeness of the selected default KEGG modules involved in the biosynthesis of amino acids and B vitamins for each 701 species-cluster.
Table S7. Overview of the 30 custom KEGG biosynthetic modules used in this study, including amino acid/vitamin name, precursor, module combinations, 3-letter code, and module ID.
Table S8. Amino acid custom module information and definition rules based on defualt KEGG modules or KEGG Pathway Maps.
Table S9. B vitamin custom module information and definition rules based on defualt KEGG modules or KEGG Pathway Maps.
Table S10. Pathway completeness of the custom KEGG modules for the biosynthesis of amino acids and B vitamins for each 701 species-cluster.

### Sheet: S1
Culture name	Concept / Study focus / Research question	Number of species grown together	Max species tested grown together	Method of cultivation (isolates, dilution, enrichment, agar)	Pure cultures or non-pure cultures	Environment	Organism(s)	Tested concept	Key findings	Reference	Year	Reference DOI
Microcosms	To use E. coli and T-type phage microcosms to study the causes and consequences of trade-offs regarding resistance and competitive ability in E. coli, and how these trade-offs affect community structure and response to environmental change.	2	2	Isolates	Non-pure culture	Lab	Bacteria-Virus	Stability of interaction type	In this study they found that the magnitude of the trade-off between resistance and competitive ability is influenced by genetic factors such as mutations and environmental factors such as nutrient limitation. The last one increasing the cost of resistance, especially when glucose is the limiting nutrient.	Bohannan et al., 2002	2002	https://doi.org/10.1023/A:1020585711378
Coculture	Engineering cells of the same population to promote a strict cooperation and understainding how it persists by creating cocultures names CoSMO (Cooperation that is Synthetic and Mutually Obligatory).	1	1	Isolates (genetically modified)	Non-pure culture	Lab	Yeast	Cross-feeding	In this study they engineered two strains of yeast that were unable to produce adenine or lysine. By genetically modifying each strain to overproduce the metabolite that the other lacked, they created a de novo obligatory cooperation interaction between the two populations.	Shou et al., 2007	2007	https://doi.org/10.1073/pnas.0610575104
Coculture	In this study they focused on the evolution of a synthetic mutualism between two microbial species, Desulfovibrio vulgaris and Methanococcus maripaludis, which were chosen because they do not have a history of prior interaction. This appraoch aimed to understand how this nascent mutualism would adapt to the challenges of an interdependent relationship, particularly in different environments.	2	2	Isolates	Non-pure culture	Lab	Bacteria-Archaea	Mutualism	The evolved co-cultures grew up to 80% faster and produced 30% more biomass than the ancestral pairings, demonstrating a rapid improvement in productivity and stability. Notably, while adaptation occurred in both species, M. maripaludis exhibited environment-specific adaptations to enhance hydrogen transfer in the heterogeneous environment. This highlights the influence of environmental factors in shaping the evolution of mutualistic interactions.	Hillesland et al., 2010	2010	https://doi.org/10.1073/pnas.0908456107
Coculture	The focus of this study was to examine different mechanisms of electron transfer in a syntrophic coculture between Geobacter metallireducens and Geobacter sulfurreducens.	2	3	Isolates	Non-pure culture	Lab	Bacteria	Syntrophy	They propose a new important way for cell aggregation that enhances direct electron transfer between two anaerobic bacteria involving the production of a c-type cytochrome (OMcS) rather than relying on interspecies hydrogen transfer.	Summers et al., 2010	2010	DOI: 10.1126/science.1196526
Coculture	To test if a novel cooperation can evolve between two bacterial species (Salmonella enteric ser. Typhimurium and E. coli mutant (metA-knockout), through the reciprocation of metabolites in a structured environment.	2	2	Isolates (genetically modified)	Non-pure culture	Lab	Bacteria	Cross-feeding	They observed a cooperative interaction (cross-feeding) between a methionine-excreting strain of Salmonella and an E. coli mutant unable to synthesize methionine. Salmonella provides the amino acid while obtaining, in return, organic waste from E. coli for growth. Interestingly, the cooperation only prevailed in a structured environment (agar plates) and disappeared when reciprocation or spatial structure was removed.	Harcombe et al., 2010	2010	https://doi.org/10.1111/j.1558-5646.2010.00959.x
Coculture	The goal was to systematically identify and predict cooperative metabolic interactions between E. coli auxotrophs and to analyze how metabolic network structure governs emergent mutualism.	2	2	Isolates (genetically modified)	Non-pure culture	Lab	Bacteria	Cross-feeding	Out of 1035 E. coli auxotroph pairings (from 64 conditionally lethal metabolic mutants), 17% showed mutual growth via cross-feeding, despite neither strain being able to grow alone. This synthetic mutualism emerged from the exchange of essential metabolites. Growth was improved by mutual investment, meaning that each strain benefited more when its partner grew.	Wintermute and Silver, 2010	2010	https://doi.org/10.1038/msb.2010.66
Cultures	To determine if culturing captures members of the soil's rare biosphere and to compare the bacterial community composition obtained from culturing with that derived from direct DNA extraction and sequencing (culture-independent).	1	1	Enrichment	Pure culture	Soil	Bacteria	Cultivability	Most cultured bacteria were rare or undetectable in culture-independent analysis, revealing that standard cultivation can access members of the rare biosphere. 61% of cultures' OTUs were not detected by sequencing. Conversely, some abundant taxa detected through sequencing were not culturable. Culturing also recovered taxa with potential ecological functions, such as Rhizobiales and Streptomyces. It also revealed biases in culturability linked to bacterial life strategies (e.g., copiotrophs are more culturable than oligotrophs).	Shade et al., 2012	2012	https://doi.org/10.1111/j.1462-2920.2012.02817.x
Coculture	The study compares the production of ethanol from the degradation of ⍺-cellulose through a coculture of Clostridium phytofermentans and either Candida molischinana or Saccharomyces cerevisiae.	2	2	Isolates	Non-pure culture	Lab	Bacteria-Yeast	Enhanced production	They observed an increase in ⍺-cellulose degradation and ethanol production in the coculture (22 g/L) compared to the monoculture of both microorganisms (6 and 9 mg/L). Both yeasts can provide a respiratory protection by removing oxygen for the anaerobic bacteria in exchange for soluble carbohydrates, which are then transformed into ethanol.	Zuroff et al., 2013	2013	https://doi.org/10.1186/1754-6834-6-59
Coculture	To engineer and characterize a peptide-based signaling system that enables interspecies communication from E. coli to B. megaterium, for future applications in controlling community composition and functionality involved in bioprocessing.	2	2	Isolates (genetically modified)	Non-pure culture	Lab	Bacteria	Cross-feeding	A peptide-based quorum sensing communication system was succesfully engineered to allow E. coli to signal B. megaterium, using agr components from S. aureus. The system enabled controlled gene expression in B. megaterium in response to signals secreted by E. coli. The two QS systems were shown to be functional with differeing sensitivities and specificites. Both species coexisted in coculture, and the system demonstrated the possibility to design coordinated microbial consortia.	Marchand et al., 2013	2013	https://doi.org/10.1002/bit.24975
Coculture	They focus on how spatial expansion, affects the interaction between mutualistic yeast strains.	1	1	Isolates (genetically modified)	Non-pure culture	Lab	Yeast	Mutualism	They found that strong mutualism suppresses genetic demixing (the separation of populations due to genetic drift), while weaker mutualism is overwhelmed by genetic drift, even when mutualism remains beneficial, highlighting the antagonistic nature of these two forces and suggesting that a critical mutualistic strength is required for mutualisms to successfully expand into new territories.	Müller et al., 2014	2014	https://doi.org/10.1073/pnas.131328511
Coculture	To design synthetic, obligate cross-feeding interactions by genetically deleting two metabolic genes in E. coli and assesing their fitness and stability	1	1	Isolates (genetically modified)	Non-pure culture	Lab	Bacteria	Cross-feeding	The deletion of specific metabolic genes (argH, trpB, leuB, and hisD) creates obligate cross-feeding interactions in engineered auxotrophic of E. coli. These interactions, when supported by metabolites from an overproducer, enhance bacterial fitness and stability compared to self-sufficient (prototrophic) strains through negative-frequency dependent selection. This suggests that obligate cross-feeding can be a viable strategy to promote ecological and functional stability in bacterial populations.	Pande et al., 2014	2014	https://doi.org/10.1038/ismej.2013.211
Synthetic microbial communities	The study investigates the principles of metabolic exchange, focusing on amino acid cross-feeding in synthetic microbial communities using engineered E. coli auxotrophs to explore how these dependencies shape community dynamics.	1	1	Isolates (genetically modified)	Non-pure culture	Lab	Bacteria	Cross-feeding	Syntrophic growth is influenced by the biosynthetic cost of amino acids. Auxotrophs requiring expensive amino acids (e.g., methionine, lysine) engage in more productive cross-feeding, suggesting that microbial communities optimize growth by sharing the metabolic burden of producing costly compounds.	Mee et al., 2014	2014	https://doi.org/10.1073/pnas.1405641111
Coculture	To evaluate the metabolic interaction of a two-species system including a vitamin-dependent green alga (Lobomonas rostrata), and a vitamin B12-producing bacteria (Mesorhizobium loti), to investigate wheer vitamin B12 is passively delivered as part of the microbial loop or actively exchanged through direct mutualism.	2	2	Isolates	Non-pure culture	Freswhater	Bacteria-Algal	Mutualism	The exchange of vitamin B12 between the alga Lobomonas rostrata and the bacterium Mesorhizobium loti occurs through a direct and regulated mutualistic relationship, rather than through the passive release of B12 via bacterial lysis.	Grant et al., 2014	2014	https://doi.org/10.1038/ismej.2014.9
Coculture	The study investigates the evolutionary mechanisms driving the transition of bacteria from facultative to obligate syntrophy, particularly focusing on the mutualistic interactions between a sulfate-reducing bacterium (Desulfovibrio vulgaris) and a methanogen (Methanococcus maripaludis) in a sulfate-free environment.	2	2	Isolates (genetically modified)	Non-pure culture	Lab	Bacteria-Archaea	Syntrophy	In a sulfate-free environment, Desulfovibrio vulgaris rapidly evolves to lose its ability to respire sulfate due to loss-of-function mutations in key genes (sat, apsA, apsB). This adaptation enhances fitness in syntrophy, suggesting that mutualistic dependencies can emerge through specialization and a loss of metabolic independence.	Hillesland et al., 2014	2014	https://doi.org/10.1073/pnas.1407986111
Coculture	Explore how the mutualistic symbiosis between the yeast (Saccharomyces cerevisiae) and the alga (Chlamydomonas reinhardtii) is initially formed under environmental changing conditions.	2	2	Isolates	Non-pure culture	Lab	Yeast-Algae	Mutualism	Obligate mutualism can arise spontaneously between Saccharomyces cerevisiae and Chlamydomonas reinhardtii under conditions of limited access to atmospheric CO₂. This constraint forces the yeast and alga to rely on each other for carbon and nitrogen exchange. S. cerevisiae metabolizes glucose and releases carbon dioxide, which C. reinhardtii utilizes for photosynthesis. This study concludes that a simple environmental change can induce free-living organisms to form mutualistic relationships without requiring adaptive coevolution.	Hom & Murray, 2014	2014	DOI: 10.1126/science.1253320
Microbial model community	The study investigates how individual microbial metabolic strategies influence the dynamics and spatial organization of multi-species communities using the COMETS computational framework, integrating dynamic flux balance analysis with spatial diffusion.	2 to 3	3	Isolates	Non-pure culture	Lab	Bacteria	Mutualism	Community interactions emerge from microbes optimizing resource allocation. In a two-species consortium, E. coli and S. enterica form an obligate mutualism where E. coli provides carbon byproducts in exchange for methionine, with COMETS predicting stable species ratios. In a three-species system, adding M. extorquens revealed a tripartite mutualism involving acetate and nitrogen exchange, with COMETS accurately predicting the stable community composition and dynamics.	Harcombe et al., 2014	2014	https://doi.org/10.1016/j.celrep.2014.03.070
Synthetic microbial communities	To investigate how increasing the number of heterotrophic bacteria (up to 10) affects the methane oxidation rates of a model methanotrophic bacteria (Methylomonas methanica) in artificially assembled communities.	2 to 11	11	Isolates	Non-pure culture	Lab	Bacteria	Community function	They observed that methane oxidation rates significantly increase proportionally with the number of heterotrophic bacteria growing together in the cultures. The effect was independent of which heterotrophs were combined, suggesting an additive or complementary benefit of community diversity. Overall, this highlights the key role not only methanotroph diversity has on ecosystem functioning in methane-driven systems but also the richness of interacting heterotrophs.	Ho et al., 2014	2014	https://doi.org/10.1038/ismej.2014.74
Microbial model community	To investigate how interspecies interactions affect biofilm development, structure, and resistance to stress within a controlled mixed-species community biofilm model consisting of Pseudomonas aeruginosa, Pseudomonas protegens, and Klebsiella pneumoniae.	3	3	Isolates	Non-pure culture	Lab	Bacteria	Stability of interaction type	A structured mixed-species community biofilm developed a distinct architecture and showed delayed development compared to single-species biofilms. It was significantly more resistant to antimicrobial treatments (SDS and tobramycin); interestingly, this resistance was not due to species dominance but rather to cross-protection among members. Resistance depended on spatial organization, suggesting that close association enables protective interactions.	Lee et al., 2014	2014	https://doi.org/10.1038/ismej.2013.194
Coculture	To explore how adaptive evolution alters the performance and composition of a coculture between two auxotrophic E. coli populations that are dependent on cross-feeding of essential amino acids (leucine and lysine).	2	2	Isolates (genetically modified)	Non-pure culture	Lab	Bacteria	Cross-feeding	The two E. coli auxotrophs (leucine and lysine) formed a viable coculture by exchanging these essential amino acids. They observed that adaptive evolution over ~100 generations led to ~3-fold improvements in growth rate and biomass. Moreover, isolated evolved strains supported better coculture growth but grew more poorly in monoculture, suggesting a co-dependence and potential specialization.	Zhang and Reed, 2014	2014	https://doi.org/10.1371/journal.pone.0108297
Coculture	In this study, researchers established a coculture of two organisms with a divided synthetic pathway for the acetylated diol paclitaxel precursor to cultivate a mutualistic relationship that enhances the production of oxygenated taxanes.	2	2	Isolates (genetically modified)	Non-pure culture	Lab	Bacteria	Mutualism	The engineered mutualistic relationship between S. cerevisiae and E. coli led to the production of higher amounts of oxygenated taxanes (33 mg/L) and other natural products. In this experiment, E. coli successfully synthesized taxadiene. At the same time, S. cerevisiae functionalized it to convert it into oxygenated taxanes, providing evidence that metabolic pathways can be reconstructed efficiently to obtain new products that can be highly valuable.	Zhou et al., 2015	2015	https://doi.org/10.1038/nbt.3095
Synthetic microbial communities	Investigating the factors driving community dynamics in reduced complexity bacterial communities. To achieve this, six synthetic microbial ecosystems (SMEs) were constructed with phenol as the sole carbon source, and the roles of interspecies interactions and traditional kinetic and growth parameters (J index) were evaluated.	2 to 4	4	Isolates	Non-pure culture	Soil	Bacteria	Complex interdependencies	Complex interactions between species, captured through the interspecies interaction index, were a more significant determinant of microbial community dynamics than the J parameter (calculated from kinetic and growth parameters). This finding emphasizes the importance of considering the intricate network of interactions within a community, rather than relying solely on individual strain characteristics, to understand and predict the behavior of mixed cultures. The study highlights the need for new biomathematical theories that can effectively incorporate the complexity of interspecies interactions to fully comprehend the dynamics of microbial ecosystems.	Aziz et al., 2015	2015	https://doi.org/10.3389/fmicb.2015.01148
Synthetic microbial communities	To evaluate the prevalence of synergistic biofilm formation among soil bacterial isolates and investigate whether interspecific cooperation increases biofilm productivity.	4	4	Isolates	Non-pure culture	Soil	Bacteria	Complex interdependencies	Among 35 tested four-species combined cultures, 22 (63%) showed synergy in biofilm formation. One of these strongly synergistic communities composed of Stenotrophomonas rhizophila, Xanthomonas retroflexus, Microbacterium oxydans, and Paenibacillus amylolyticus, showed significantly greater biofilm production than any of its members alone, even though only one of them (X. retroflexus) was a good individual biofilm-former and the most abundant in the culture. All four strains had higher cell counts in co-culture than in monoculture biofilms, suggesting mutual benefit and cooperation. The synergy required physical co-presence and was not replicated by spent supernatants, indicating the need for close cell-cell interaction. These findings support the idea that multispecies biofilms enable collective benefits through tightly linked interspecies cooperation.	Ren et al., 2015	2015	https://doi.org/10.1038/ismej.2014.96
Coculture	They used a coculture of two E. coli strains, each specialized in a particular portion of a biosynthesis pathway for the production of flavonoids. Specifically, one E.coli strain used the malonyl-CoA requirement upstream module to produce flavanones, while the other E. coli strain used the NADPH-requiring downstream module to produce the end product (flavan-3-ols).	1	1	Isolates (genetically modified)	Non-pure culture	Lab	Bacteria	Enhanced production	By splitting the biosynthesis pathway of flavonoids into two distinct modules, in two E. coli strains and then coculturing them, resulted in an optimized and a 970-fold improvement in the production of flavan-3-ols.	Jones et al., 2016	2016	https://doi.org/10.1016/j.ymben.2016.01.006
Coculture	Explore how the introduction of a third species impacts the evolution of cooperation in a two-species mutualistic system within a spatially structured environment. More specifically examine the interplay between mutualism and exploitation by adding Methylobacterium extrorquens into the mutualistic interaction between Salmonella enterica and E. coli.	2 to 3	3	Isolates (genetically modified)	Non-pure culture	Lab	Bacteria	Stability of interaction type	By introducing a third species they altered the selection pressures on S. enterica cooperation. The presence of an exploiter (M. extrorquens with ammonia as a nitrogen source) increased the frequency of cooperative methionine-excreting S. enterica genotypes by creating resource patchiness. Conversely, the presence of a third mutualist (M. extorquens with methylamine) decreased cooperation by shifting the limiting nutrient from carbon to nitrogen.	Harcombe et al., 2016	2016	https://doi.org/10.1111/evo.12973
Coculture	Compared with monocultures, the coculture of two different E. coli strains that complement different portions of the biosynthesis pathway of naringenin at a 1:5 ratio (P2C:BLNA) using glucose, produced more naringenin, mainly due to the reduction in metabolic stress.	1	1	Isolates (genetically modified)	Non-pure culture	Lab	Bacteria	Enhanced production	This study aimed to improve the production of a natural product (naringenin) by using the metabolic complementarity of its pathway in two E. coli strains. Moreover, they used different carbon sources and inoculation ratios to optimize the production of this product. Specifically, E. coli P2C used the carbon source to produce tyrosine and p-coumaric acid, while E. coli BLNA used these metabolites and converted them into naringenin.	Ganesan et al., 2017	2017	https://doi.org/10.1016/j.synbio.2017.08.003
Coculture	Investigate how the levels of cross-feeding between E. coli and Rhodopseudomonas palustris influence the dynamics and stability of their mutualistic relationship, focusing on the impact of metabolite toxicity in a synthetic bacterial co-culture.	2	2	Isolates (genetically modified)	Non-pure culture	Lab	Bacteria	Stability of interaction type	The increased ammonium cross-feeding by R. palustris destabilizes the mutualism by driving excessive organic acid production by E. coli, leading to the acidification of the environment and overall reduced growth. Despite this, the mutualistic relationship persists, stabilizing at a new equilibrium with altered species ratios and lower biomass, highlighting the dose-dependent toxicity of cross-fed metabolites.	LaSarre et al., 2017	2017	https://doi.org/10.1038/ismej.2016.141
Coculture	They investigated the metabolic interaction between Akkermansia muciniphila and butyrate-producing bacteria in the intestinal mucus layer, focusing on how A. muciniphila supports butyrate production by degrading mucus and providing metabolites.	2	2	Isolates	Non-pure culture	Gut microbiome	Bacteria-Algal	Mutualism	A. muciniphila enables butyrate-producing bacteria (Anerostipes caccae, Eubacterium hallii, and Faecalibacterium prausnitzii) to grow and produce butyrate in a mucus-based environment. It releases sugars and acetate, fostering syntrophic and mutualistic interactions. Notably, E. hallii produces a pseudovitamin B12, enabling A. muciniphila to produce propionate, highlighting complex nutrient exchanges are critical for gut health.	Bezler et al., 2017	2017	https://doi.org/10.1128/mbio.00770-17
Coculture	To investigate how E. coli supports the growth of certain Lactobacillus species (strict auxotrophs) in minimal medium in order to understand better certain ecological aspects related to interspecies interactions.	2	2	Isolates	Non-pure culture	Lab	Bacteria	Exploitation	The coculture demonstrates the ability of L. casei and some other Lactobacillus species to grow and dominate in the presence and close proximity to E. coli, highlighting the importance of cell-cell contact for auxotrophic bacteria to thrive.	Mizuno et al., 2017	2017	https://doi.org/10.1038/s41598-017-12894-3
Synthetic microbial communities	To construct a synthetic microbial consortium consisting of three engineered bacterial species that can be used in bioelectrochemical systems and improve exchange energy conversion efficiency. This approach aims to take advantage of the division-of-labor strategy employed by many bacterial individuals.	2 to 3	3	Isolates (genetically modified)	Non-pure culture	Lab	Bacteria	Cross-feeding	The three species microbial consortia improved the conversion of a carbon source to electricity. Specifically, E. coli and B. subtillis converted glucose to lactate and riboflavin, which served S. oneidensis to generate energy for over 15 days. S. oneidensis, on the other hand, degrades lactate to acetate, which could then be used by the other two bacterial species as carbon sources. This cross-feeding interaction leads to higher productivity, stability, and robustness, which cannot be achieved by themselves or in coculture.	Liu et al., 2017	2017	https://doi.org/10.1039/C6EE03705D
Synthetic microbial communities	To assess the predictive approach of a qualitative assembly rule that uses the outcomes of competitions between small sets of species within synthetic microbial communities of up to eight species.	2 to 8	8	Dilution and enrichement	Non-pure culture	Soil	Bacteria	Competition	They proposed a straightforward assembly rule based on the outcomes of pairwise and three-species competitions that can accurately predict species survival and stability in multispecies competitions.	Friedman et al., 2017	2017	https://doi.org/10.1038/s41559-017-0109
Dilution mixed cultures	Investigating the interactions and dependencies between free-living bacteria, particularly those with streamlined genomes lacking essential biosynthetic pathways, challenges the traditional view of free-living bacteria as autonomous entities and hypothesizes that these bacteria can form complex, cooperative networks to obtain essential nutrients and functions.	3 to 5	5	Dilution-to-extinction	Non-pure culture	Freswhater	Bacteria-Fungi	Complex interdependencies	All mixed cultures from this study had at least one member of the acl with several auxotrophies for amino acids and vitamins, and at least one other member of the mixed culture had the potential to synthesize them. This suggests interdependencies, functional versatility, and adaptability in variable microbial communities.	Garcia et al., 2018	2018	https://doi.org/10.1128/msphere.00202-18
Enrichment culture	Investigating whether the assembly and structure of microbial communities derived from soil and plant samples in controlled environments can be predicted using fundamental ecological principles, focusing on taxonomic composition and metabolic interactions.	4 to 22	22	Enrichment	Non-pure culture	Plant/Soil	Bacteria	Cross-feeding	Microbial communities demonstrate emergent simplicity: despite species-level complexity, they converge to predictable family-level compositions and functional outcomes, driven by the available carbon source and metabolic constraints. Families like Enterobacteriaceae and Pseudomonadaceae dominate on glucose, Flavobacteriaceae on citrate, and Comamonadaceae on leucine. Cross-feeding interactions promote coexistence, and mathematical models replicate these patterns. This highlights an emergent order in microbial ecosystems, challenging the view of inherent chaos and suggesting that environmental factors like nutrient availability play a key role in shaping community structure	Goldford et al., 2018	2018	DOI: 10.1126/science.aat1168
Computational simulations (cocultures)	Predicting interspecies interactions between millions of pairwise comparisons by simulating their growth using a genomes-scale metabolic modelling across different environmental conditions.	2	2	Computational metabolic modeling	Non-pure culture	Computational metabolic modeling	Bacteria-Yeast	Cross-feeding	This metabolic simulation study of pairwise interspecies interactions revealed that diverse, costless secretions such as nitrite, ammonium, urea, nucleotides, amino acids, peptides, and carbohydrates promote cross-feeding interactions, particularly in oxygen-limited conditions. These findings suggest that resource-poor such as oxygen-depleted environments can facilitate mutualistic interactions by enriching nutrient availability through cost-free metabolic exchange.	Pacheco et al., 2019	2019	https://doi.org/10.1038/s41467-018-07946-9
Coculture	Investigates the interaction between Rhodococcus ruber YYL and Bacillus cereus MLY1 in the biodegradation of tetrahydrofuran (THF) under pH stress, focusing on how cross-feeding mechanisms alleviate environmental stress and improve THF degradation efficiency.	2	2	Isolates	Non-pure culture	Lab	Bacteria	Cross-feeding	Cross-feeding between R. ruber YYL and B. cereus MLY1 alleviates pH stress, enhancing THF degradation efficiency. B. cereus buffers pH by consuming acidic metabolites, reduces product inhibition by metabolizing intermediates like 2-hydroxytetrahydrofuran, and influences glutamate/glutamine ratios, enhancing R. ruber's acid resistance. Overall they found that nutrient exchange further stabilizes the system.	Liu et al., 2019	2019	https://doi.org/10.1128/AEM.01196-19
Dilution mixed cultures	To understand how different levels of microbial diversity influence community functions, such as biomass production and respiration, and to identify the threshold at which increasing species richness no longer significantly impacts these functions.	5 to 350	350	Dilution	Non-pure culture	Marine	Bacteria	Community function	In these self-assembled microbial communities, they found that resource complementation and competition both increased with diversity but saturated at a moderate diversity threshold (~26 taxa). Beyond this threshold, additional diversity no longer enhances community function. While increased diversity expanded total resource access, it reduced carbon use efficiency due to competition, highlighting a trade-off between resource range and efficiency.	Yu et al., 2019	2019	https://doi.org/10.1038/s41396-019-0356-5
Enrichment culture	Investigating how nutrient availability influences the cultivability of microbes from low-nutrient soils by using high-throughput culturing to isolate microbes in media with varying nutrient concentrations.	1	1	Dilution-to-extinction	Pure culture	Soil	Bacteria	Cultivability	Substrate concentration significantly affects which microbial taxa are culturable, especially within the Actinobacteria phylum. While Alphaproteobacteria were unaffected by nutrient levels, Actinobacteria showed differential culturability based on the substrate concentration for certain genera, like Nocardioides, which were isolated in low-nutrient media, and Mycobacterium, which preferred high-nutrient media.	Bartelme et al., 2020	2020	https://doi.org/10.1128/msphere.00024-20
Enrichment culture	Are there microbes with the ability to oxidize manganese and obtain energy from this process?	2	2	Enrichment	Non-pure culture	Municipal drinking water	Bacteria	Commensalism	In this study, they reported the first time manganese chemilithoautotrophy in a co-culture composed of new bacterial species (Candidatus Manganitrophus noduliformans and Ramlibacter lithotrophicus) obtained from an enriched culture with manganese.	Yu and Leadbetter, 2020	2020	https://doi.org/10.1038/s41586-020-2468-5
Coculture	This study focuses on building synthetic phototrophic communities (SPCs) with heterotrophic bacteria and phototrophic cyanobacteria. The researchers paired a sucrose-secreting Synechococcus elongatus with four heterotrophic partners (Escherichia coli K-12, Escherichia coli W, Yarrowia lipolytica, or Bacillus subtilis) and constructed four CM-models (community-metabolic models) to study their growth and metabolic exchanges in minimal media without an organic carbon source.	2	2	Isolates (genetically modified)	Non-pure culture	Lab	Bacteria-Fungi	Cross-feeding	The S. elongatus-E. coli K-12 community showed enhanced growth and production, driven by metabolic exchanges. S. elongatus provided sucrose and metabolites to sustain E. coli K-12, which cannot consume sucrose directly. This metabolic interaction enabled the community to grow and produce a wide range of metabolites, including ethanol, succinate, formaldehyde, and butanal, without relying on external organic carbon sources. The community also exhibited the highest exchange fluxes, particularly for amino acids (e.g., isoleucine, valine, glutamate, serine, and phenylalanine), enhancing overall productivity.	Zuñiga et al., 2020	2020	https://doi.org/10.1038/s41467-020-17612-8
Synthetic microbial communities	Explores the use of dilution-to-extinction to construct simplified microbial consortia (SMC) from a complex keratinolytic microbial community, aiming to reduce diversity while maintaining or enhancing keratin degradation efficiency.	2 to 12	12	Dilution-to-extinction and enrichment	Non-pure culture	Soil	Bacteria	Community function	The dilution-to-extinction approach successfully generated SMC with reduced microbial diversity that retained or exceeded the keratin degradation capabilities of the original consortium. Keystone species such as Chryseobacterium sp. KMC2 were identified as critical contributors to keratinolytic activity through biotic interactions.	Kang et al., 2020	2020	https://doi.org/10.3389/fmicb.2019.03010
Microcosms	To investigate how historical contingency impacts community assembly and functions in bacterial communities from synthetic pitcher plant microcosms.	6 to 16	16	Dilution and enrichement	Non-pure culture	Plant	Bacteria	Community function	Early community states (historical contingencies) were strong predictors of the final richness of every microcosm, and they also retained different sets of species mainly due to deterministic factors. In terms of functions, core ones such as respiration converged across microcosms, while more specialized functions remained distinct.	Biitleston et al., 2020	2020	https://doi.org/10.1038/s41467-020-15169-0
Coculture and mixed culture	Investigates how nutrient availability influences microbial interactions, biodiversity, and ecosystem stability, focusing on the role of environmental modifications such as pH shifts.	2 to 92	92	Dilution and enrichment	Non-pure culture	Soil	Bacteria	Stability of interaction type	Higher nutrient concentrations intensify negative microbial interactions, reducing biodiversity and stability in both cocultures and complex communities, primarily through toxic metabolite production rather than resource competition. Moreover, stronger interactions driven by environmental modifications (e.g., pH changes) under high nutrient conditions limit species coexistence, destabilize community structure, and increase ecological fluctuations.	Ratzke et al., 2020	2020	https://doi.org/10.1038/s41559-020-1099-4
Coculture	To identify cross-feeding interactions in E. coli by screening a library of 3,680 single-gene deletion strains to understand how these strains benefit from metabolites secreted by neighboring cells. This was done by growing these mutants in media conditioned by wild-type E. coli to uncover auxotrophic dependencies and their potential for building stable synthetic consortia.	1	1	Isolates (genetically modified)	Non-pure culture	Lab	Bacteria	Cross-feeding	The study identified that vitamins are ideal shared goods for establishing stable and robust synthetic consortia in E. coli. The key finding is that vitamin auxotrophs (strains unable to synthesize certain vitamins) maintain a balanced dependency on other community members for nutrient provision while growing rapidly when supplied with these vitamins. These auxotrophs, especially those dependent on vitamins like biotin, folate, and pyridoxal 5'-phosphate, exhibited strong cross-feeding interactions and supported fast growth in co-culture experiments, highlighting vitamins' role in fostering co-dependence and stability within synthetic microbial communities.	Guillen et al., 2021	2021	https://doi.org/10.1016/j.cels.2021.08.002
Cultures	Investigating the effectiveness of alternative cultivation methods for isolating novel bacterial species from coastal intertidal zones.	1	1	Dilution and enrichment	Pure culture	Marine	Bacteria	Cultivability	The use of different cultivation-dependent techniques such as diffusion chambers (28%), dilution-to-extinction (48%), and agar plating in PS media (33%), increased the isolation of novel bacterial species compared to standard plating cultivation method (9%) by addressing growth factor limitations, competition and oxidative stress.	Jung et al., 2021	2021	https://doi.org/10.1111/1751-7915.13782
iChip culturing	Introducing and validating a novel cultivation method (FACS-iChip) that integrates flow cytometry-based fluorescence-activated cell sorting with a modified iChip (384 well-plate) to improve the efficiency of isolating previously unculturable microorganisms.	1	1	Dilution, cell sorting, and enrichement	Pure culture	Soil	Bacteria	Cultivability	FACS-iChip achieved a culture recovery rate of almost 40% and a culture retrieval rate of 25%, enabling the cultivation of novel species not identified by 16S rRNA gene sequencing, such as members of the genus Microbacterium, Citrobacter, Serratia, Delftia, Lysinibacillus, and Stenotrophomonas.	Liu et al., 2021	2021	https://doi.org/10.1007/s42995-020-00067-7
Coculture	Exploring the evolutionary stability of a commensal relationship between Acinetobacter johnsonii and Pseudomonas putida in constant and fluctuating environments (e.g., shifts between commensalism and competition depending on the available nutrients).	2	2	Isolates	Non-pure culture	Lab	Bacteria	Stability of interaction type	Commensalism remains stable in constant environments but can collapse in fluctuating ones, leading to extinction. In a constant environment, A. johnsonii supported P. putida through benzoate excretion. However, in a fluctuating environment that alternates between commensalism (benzyl alcohol) and competition (citrate), P. putida adapted rapidly, resulting in the extinction of A. johnsonii in some replicates.	Rodríguez-Verdugo & Ackermann, 2021	2021	https://doi.org/10.1038/s41396-020-00787-9
Coculture	The study investigates how multiple competing E. coli strains can coexist in a mutualistic community where they compete for a shared external resource (lactose) while relying on a common mutualist, S. enterica, for amino acids. The research explores how resource partitioning can occur even when strains are competing for the same resource.	2	2	Isolates (genetically modified)	Non-pure culture	Lab	Bacteria	Mutualism	The shared mutualist, S. enterica, promotes the coexistence of competing E. coli strains by creating temporary resource niche partitioning. Despite all E. coli strains relying on lactose for their growth, the S. enterica strain controls the supply of essential amino acids (methionine and arginine), which leads to a situation where the initially rare E. coli strain can grow faster than the initially more common strain when it experiences an abundance of its required amino acid. This dynamic results in negative-frequency dependence, ensuring the coexistence of both strains by altering their competitive advantages.	Hammarlund et al., 2021	2021	https://doi.org/10.1038/s41467-021-20922-0
Coculture	This study investigated the impact of different initial inoculum ratios in a coculture system with two model bacteria (E. coli and P. putida) across several carbon sources on their community structure, function, and interactions. The ratios ranged from 1:1000 to 1000:1, and their performances were compared to those found in the monoculture setting.	2	2	Isolates	Non-pure culture	Lab	Bacteria	Complex interdependencies	This study demonstrated that the initial inoculation ratio is a crucial experimental parameter that can induce emergent properties in coculture. For example, they found that the final ratio of both species in the cocultures was significantly affected by the initial inoculation rate in the majority of the tested carbon sources. Moreover, the interaction type was also influenced by the initial ratio, where 1:1000 showed more negative interactions, while 1:1 and 1000:1 showed more positive interactions. This shows that species interactions are dynamic and dependent on the relative abundance of the interacting parties and the available resources.	Gao et al., 2021	2021	https://doi.org/10.1038/s41396-020-00751-7
Microcosms	The aim of this study was to determine if a simple assembly rule can be used to predict the community composition of microbial microcosms over an evolutionary timescale (~400 generations).	2 to 3	3	Isolates	Non-pure culture	Lab	Bacteria	Stability of interaction type	They found that community compositions change over evolution, but replicated communities remain similar, and these changes are predictable in a low-complexity microcosm. Specifically, a simple assembly rule based on the outcomes of pairwise culturing remains valid not only on ecological timescales but also on evolutionary timescales.	Meroz et al., 2021	2021	https://doi.org/10.1038/s41467-021-23247-0
Coculture	To grow amino acid auxotrophic strains individually or in pairwise coculture using different carbon sources, in order to evaluate the formation of obligate metabolic exchange and their potential for metabolic niche expansion.	5	5	Isolates (genetically modified)	Non-pure culture	Lab	Bacteria	Complex interdependencies	This study found that in obligate cross-feeding interactions, niche expansion is more common than niche contraction. Notably, phylogenetic distance positively correlates with niche expansion, as interspecific interactions promote metabolic complementarity, enabling partners to occupy a broader ecological niche, while closely related species are more likely to compete.	Oña et al., 2021	2021	https://doi.org/10.1038/s41559-021-01505-0
Synthetic microbial communities	To identify how increasing environmental complexity affects the growth and composition of a diverse synthetic microbial community.	13	13	Isolates	Non-pure culture	Lab	Bacteria	Competition	Competition was the dominant interaction type, resulting in a loss of diversity across different environmental complexities. However, growth yield either remained constant in the 13-member community culture or increased in the 3- and 4-member communities as the number of carbon sources increased, following a non-linear pattern due to reduced niche overlap within the community. This highlights the need for an appropriate balance of generalists and specialists to potentially evolve interdependencies.	Pacheco et al., 2021	2021	https://doi.org/10.1038/s41467-021-22426-3
Enrichment culture	To predict the taxonomic and functional composition of a microbial community using two nutrients by comparing the assembly of the communities when growing them in a single-nutrient environment.	5 a 36	36	Enrichment	Non-pure culture	Soil	Bacteria	Complex interdependencies	The null additive model from this study explains a high fraction of the variation observed in the relative abundances at the family level in a mixed nutrient environment. However, there was some deviation in community composition in certain mixed nutrient environments that contributed to nutrient interactions and dominance, such as asymmetric nutrient benefits, non-additive biomass yields, inhibitory effects, and alterations in the environment due to microbial growth, with a prevalent pattern of sugar dominance over organic acids.	Estrela et al., 2021	2021	https://doi.org/10.7554/eLife.65948
Coculture	To implement and optimize a coculture system between engineered E. coli and P. pastoris to increase the production of an alkaloid (stylopine). Engineered E. coli carry out genes for the production of (S)-reticuline, while engineered P. pastoris carry out genes to transform (S)-reticuline into (S)-stylopine. Different media and inoculation ratios were evaluated.	2	2	Isolates (genetically modified)	Non-pure culture	Lab	Bacteria-Yeast	Enhanced production	They successfully established a coculture between E. coli and P. pastoris to produce a valuable alkaloid, stylopine. The buffered methanol-complex medium (BMMY), along with glycerol as a carbon source and an increased rate of E. coli cells, resulted in enhanced production and secretion of the relevant compounds in both microorganisms.	Urui et al., 2021	2021	https://doi.org/10.1186/s12934-021-01687-z
Coculture	This study focuses on identifying the factors that contribute to the successful establishment of cross-feeding interactions, specifically unidirectional ones involving prototrophic donors and auxotrophic recipients. The authors conducted pairwise co-cultivation experiments using four auxotrophic recipients (two strains each of Escherichia coli and Acinetobacter baylyi auxotrophic for either histidine or tryptophan) and 25 potential amino acid donor species representing diverse bacterial taxa.	2	2	Isolates	Non-pure culture	Lab	Bacteria	Cross-feeding	Bacteria are more likely to engage in cross-feeding interactions when they are metabolically dissimilar. Researchers observed that auxotrophic bacteria, which cannot produce certain amino acids, grew better when co-cultured with donor bacteria that had very different metabolic profiles. This suggests that cross-feeding is more likely to occur between bacteria that have evolved distinct metabolic capabilities, possibly because it reduces competition for the same resources.	Giri et al., 2021	2021	https://doi.org/10.1016/j.cub.2021.10.019
Coculture	The study investigates how the dynamic allocation of proteome resources in response to nutrient limitation in auxotrophic bacterial strains influences the overall interaction dynamics in microbial communities.	2	2	Isolates (genetically modified)	Non-pure culture	Lab	Bacteria	Mutualism	They found that the stringent response, a global regulatory mechanism mediated by the signaling molecule ppGpp, promotes cooperative interactions within auxotrophic bacterial communities. This response leads to a shift in proteome allocation towards the production of essential metabolites, supporting the growth of partner strains at the expense of individual growth. This mechanism enhances cooperation, especially under nutrient-limited conditions, and fosters mutualistic interactions among strains that depend on each other's metabolites.	Reyes-González et al., 2022	2022	https://doi.org/10.1098/rsos.212008
Synthetic microbial communities	To dissect the interaction network and metabolic dynamics of the OMM12 synthetic gut community using mono-, pairwise, and full-community co-cultures in vitro.	2	12	Isolates	Non-pure culture	Gut microbiome	Bacteria	Competition	Using a bottom-up approach, the study found that most interactions within the OMM12 community were competitive or amensalistic, driven by substrate overlap and the production of inhibitory compounds. E. faecalis KB1 emerged as a dominant strain, producing bacteriocins and depleting shared substrates, which inhibited several other strains. In the absence of E. faecalis KB1, other community members (e.g., B. animalis, C. innocuum) increased in abundance. Despite predominantly competitive pairwise interactions, 10 out of 12 species stably coexisted in full community cultures over 10 days, suggesting the presence of higher-order interactions or context-dependent interdependencies.	Weiss et al., 2022	2022	https://doi.org/10.1038/s41396-021-01153-z
Coculture	Explore the potential of syntrophy, or cooperative nutrient exchange, to improve bioproduction in Saccharomyces cerevisiae yeast by conducting a high-throughput screen to identify auxotrophic yeast strains capable of forming syntrophic relationships.	1	1	Isolates (genetically modified)	Non-pure culture	Lab	Yeast	Syntrophy	Syntrophic growth can spontaneously occur between certain auxotrophic yeast pairs, enhancing the production of valuable metabolites. The study demonstrated that tryptophan auxotrophs exchanged an intermediate (anthranilate) rather than the final product, and dividing the malonic semialdehyde (MSA) biosynthesis pathway among different auxotrophs resulted in increased MSA production compared to monocultures.	Aulakh et al., 2023	2023	https://doi.org/10.1038/s41589-023-01341-2
Coculture	How metabolic dependencies among cross-feeding microbial partners influence the dynamics of growth resumption in microbial communities, particularly in response to environmental changes that require metabolic remodeling. The researchers utilized a consortium of two auxotrophic Escherichia coli mutants, each unable to synthesize a specific amino acid (methionine or isoleucine), and compared their behavior to that of a consortium of prototrophic E. coli strains.	1	1	Isolates (genetically modified)	Non-pure culture	Lab	Bacteria	Cross-feeding	Metabolic dependencies between auxotrophic E. coli strains (ΔilvA and ΔmetA) lead to growth delays after an environmental shift. This delay results from the time required for amino acid exchange between the strains. Growth resumption is driven by a minority of cells located close to their metabolic partners. Specifically, cells within 2.5 µm of each other regrow faster, emphasizing the crucial role of spatial organization in facilitating rapid metabolic exchange and recovery.	Micali et al., 2023	2023	https://doi.org/10.1073/pnas.2301398120
Cultures	The study focuses on the successful cultivation and characterization of the SAR202 clade, an abundant and ecologically significant marine bacteria.	1	1	Dilution-to-extinction	Pure culture	Marine	Bacteria	Cultivability	SAR202 bacteria exhibit slow growth rates (0.18–0.24 day-1), light sensitivity, and rely on unique non-phosphorylative metabolic pathways to utilize diverse complex carbohydrates, enabling them to thrive in nutrient-poor deep-ocean environments.	Lim et al., 2023	2023	https://doi.org/10.1038/s41467-023-40726-8
Cultures	Investigating the culturability of heterotrophic bacteria in the deep ocean (bathypelagic zone) and challenging the great plate count anomaly, which mentions that most marine bacteria cannot be cultivated in the lab.	1	1	Enrichment	Pure culture	Marine	Bacteria	Cultivability	In this study, they discovered that a significantly higher proportion of bacteria in the bathypelagic zone, specifically from the particle-attached fraction, can be successfully cultivated compared to surface waters, with up to 28% of bacterial sequences from this zone matching cultured isolates. This suggests that deep ocean bacteria are more cultivable than previously thought. Some of the most abundant identified taxa in this zone were Sulfitobacter, Halomonas, and Alteromonas, which also display higher growth rates (>4 day⁻¹) than other heterotrophic bacteria, explaining why they can be isolated in pure culture more easily.	Sans-Sáez et al., 2023	2023	https://doi.org/10.1038/s43705-023-00290-0
Synthetic microbial communities	Explores upcycling plastics into valuable chemicals using engineered microbial consortia, focusing on the degradation of polyethylene terephthalate (PET) and production of target chemicals through microbial division of labor (DOL).	2	2	Isolates (genetically modified)	Non-pure culture	Lab	Bacteria	Enhanced production	Engineered microbial consortia, utilizing DOL, are more effective for plastic upcycling than monocultures. The consortium composed of Pseudomonas putida strains specializing in terephthalic acid (TPA) and ethylene glycol (EG) exhibited faster, more complete PET degradation, better product yields (mcl-PHA and cis,cis-muconate), and more efficient bioconversion. The system's optimization through population modulation of consortium members further enhances the production of target chemicals and minimizes toxic intermediates.	Bao et al., 2023	2023	https://doi.org/10.1038/s41467-023-40777-x
Coculture	Investigates how the presence of non-degrading species, known as cross-feeders, affects the behavior and growth of biopolymer-degrading bacteria in microbial communities.	2	2	Enrichment	Non-pure culture	Marine	Bacteria	Exploitation	The study found that cross-feeder species (exploiters and scavengers) significantly alter the spatial distribution, growth dynamics, and enzymatic activity of biopolymer-degrading bacteria. Specifically, the presence of exploiters (such as Vibrio tasmaniensis) and scavengers (such as Ruegeria sp.) resulted in a reduced aggregation of degrader cells, slower growth rates, and changes in enzyme secretion.	D'Souza et al., 2023	2023	https://doi.org/10.1073/pnas.2305198120
Coculture	Studying metabolic cross-feeding between Saccharomyces cerevisiae (yeast) and Lactococcus lactis (lactic acid bacteria) in a synthetic microbial community. By examining the metabolic interactions between these two species, the research aims to better understand how metabolic exchange influences community dynamics.	2	2	Isolates (genetically modified)	Non-pure culture	Lab	Bacteria-Yeast	Cross-feeding	Galactose, produced by L. lactis during lactose metabolism, serves as the primary carbon source for S. cerevisiae in this community, while S. cerevisiae provides essential amino acids (including glycine, alanine, glutamate, glutamine, serine, threonine, and aspartate) to L. lactis. This reciprocal exchange is fundamental to the survival and growth of both species in the co-culture, highlighting the metabolic complementarity between them.	Gabrielli et al., 2023	2023	https://doi.org/10.15252/msb.202211501
Coculture	How interactions within a bacterial community influence the evolution of antibiotic tolerance in a two-strain E. coli community, which includes a resistant strain that degrades the antibiotic ampicillin and a susceptible strain.	2	2	Isolates (genetically modified)	Non-pure culture	Lab	Bacteria	Community function	The susceptible bacteria evolve tolerance to ampicillin when the protective effect of the resistant, auxotrophic strain is weak, leading to slower antibiotic degradation and prolonged exposure of the susceptible strain to the antibiotic. The auxotrophic nature of the resistant strain modulates this protective effect by influencing the lysine concentration and, consequently, the carrying capacity of the resistant strain, which determines the rate of antibiotic degradation.	Mizrahi et al., 2023	2023	https://doi.org/10.1073/pnas.2209043119
Cultures	Investigating the role of bacteriophage-mediated lysis in nutrient provisioning for auxotrophic bacteria.	1 to 2	2	Isolates (genetically modified)	Non-pure culture	Lab	Bacteria-Virus	Exploitation	Phage lysis was found to be a dominant mechanism for releasing intracellular metabolites, particularly amino acids (e.g., tryptophan, phenylalanine, methionine, histidine, lysine), from bacterial producers to auxotrophs, significantly enhancing growth compared to secretion or mechanical lysis. This suggests that viral lysis plays a crucial role in microbial nutrient cycling and could influence community dynamics by providing essential nutrients to auxotrophs.	Pherribo & Taga, 2023	2023	https://doi.org/10.1038/s41396-023-01452-7
Coculture	Developing a molecular toolkit to control synthetic yeast co-cultures enhances bioproduction, focusing on optimizing resveratrol production through co-culture strategies.	2 to 3	3	Isolates (genetically modified)	Non-pure culture	Lab	Yeast	Enhanced production	The combination of DOL, where the resveratrol pathway is split between strains, and cross-feeding, where strains exchange essential metabolites, significantly improved resveratrol production. This synergy reduced metabolic burden, enhanced resource allocation, and maintained robust production across various population ratios, with the AW_Res2 co-culture achieving up to 3.16-fold higher production than monoculture controls.	Peng et al., 2023	2023	https://doi.org/10.1038/s41564-023-01596-4
Enrichment culture	In this study, they focus on a thermophilic, chemolithoautotrophic, and aerobic microbial consortium called carbonitroflex (CNF) that thrives in a nutrient-poor environment. Researchers investigated the microbial composition, interactions, and functions of CNF to better understand extreme biological systems.	4	4	Enrichment	Non-pure culture	Soil	Bacteria	Complex interdependencies	After a period of three years, the core bacterial community of the consortium remained stable and was dominated by Carbonactinospora thermoautotrophica (strain StC), followed by Sphaerobacter thermophilus, Chelatococcus spp., and Geobacillus spp. Metagenomic analysis revealed a mutualistic relationship among the bacteria, in which C. thermoautotrophica StC plays a crucial role as the primary carbon producer. Chelatococcus spp. and S. thermophilus obtain energy by oxidizing CO, while Geobacillus spp. likely benefits from organic compounds produced by the other members in this oligotrophic environment.	Pinheiro et al., 2023	2023	https://doi.org/10.1038/s42003-023-04617-4 |
Coculture and mixed culture	Investigates the role of complex bacterial communities in influencing algal-bacterial interactions, specifically focusing on how these communities affect bacterial pathogenicity toward algae. The research challenges the traditional use of simplified co-culture systems, which often fail to capture the complex dynamics present in natural environments.	2 to 5	5	Isolates	Non-pure culture	Lab	Bacteria-Algal	Community function	The study found that complex bacterial communities can protect algae from pathogenic bacteria, even when the pathogen is part of the community. Specifically, Sulfitobacter pontiacus was identified as a key species responsible for this protective effect, highlighting the importance of community-level interactions in shaping algal-bacterial relationships.	Beiralas et al., 2023	2023	https://doi.org/10.1038/s43705-023-00311-y
Coculture and mixed culture	Investigating how microbial species coexist within communities challenges the reductionist view that multispecies coexistence can be understood solely through pairwise interactions. It explores whether coexistence arises from the interactions of multiple species in a community, or if it can be predicted from simple pairwise competition experiments in isolation.	2 to 13	13	Dilution and enrichment	Non-pure culture	Plant/Soil	Bacteria	Complex interdependencies	Multispecies coexistence in microbial communities is an emergent property that cannot be fully predicted or understood simply by examining pairwise interactions between species in isolation. While a fraction of species pairs (20.1%) did coexist stably, the majority (71.5%) exhibited competitive exclusion, where one species outcompeted the other. This highlights that the community context plays a crucial role in shaping coexistence patterns.	Chang et al., 2023	2023	DOI: 10.1126/science.adg0727
Enrichment culture	The study aimed to expand the understanding of marine nitrite-oxidizing bacteria (NOB) in the Nitrospirales order by cultivating and characterizing novel species from coastal marine environmens.	1 to 20	20	Enrichment and cell sorting	Both	Marine	Bacteria	Cultivability	In this study, they successfully cultivated three novel enrichments and one pure culture of marine Nitrospirales, including the first cultured member of lineage Ivb ("Candidatus Nitronereus thalassa"). The Nitrospiral members of the enrichment cultures were found to be growing in the presence of several heterotrophic bacteria. Moreover, the pure isolate has a unique metabolic repertoire and is also found to be ecologically relevant in host-associated ecosystems.	Mueller et al., 2023	2023	https://doi.org/10.1038/s41396-023-01518-6
Microbial model community	Developing a simplified "model communities" with reduced species richness to investigate the mechanisms of trace organic chemical (TOrC) biotransformation in aquatic environments, focusing on microbial interactions, metabolic pathways, and the roles of co-substrates and cofactors in TOrC removal.	2 to 32	32	Dilution-to-extinction and enrichment	Non-pure culture	Water, sand, soil, and sediments	Bacteria	Community function	The standardized approach, which involved the pre-adaptation of natural communities to TOrC, made it possible to obtain microbial communities with low complexity and high phylogenetic diversity that are efficient in TOrC removal rates.	Cao et al., 2023	2023	https://doi.org/10.1186/s12934-023-02252-6
Dilution mixed cultures	Investigating the role of salt concentration in shaping the structure and function of microbial communities in hypersaline anoxic sediments. By simulating a salinity gradient using microcosms, the research aims to understand how varying salt levels influence microbial community assembly and their metabolic activities. The study also explores additional factors, such as carbon substrate availability and the presence of antibiotics, to further understand the ecological dynamics within these communities.	1 to 120	120	Dilution	Non-pure culture	Sediments	Bacteria	Community function	Salt concentration is a primary driver of microbial community assembly in hypersaline anoxic sediments. Lower salinities led to decreased archaeal diversity and increased bacterial diversity, highlighting the differential sensitivity of archaea and bacteria to osmotic stress. Additionally, methane production rates were higher in low-salinity microcosms, suggesting potential biotechnological applications for hypersaline microbial communities, particularly for methane production.	Font-Verdara et al., 2023	2023	https://doi.org/10.1093/femsec/fiad146
Cultures	Investigating the role of top-down control by protists and viruses in shaping bacterial diversity through competition-resistance trade-offs in marine microbial communities.	51 to 136	136	Dilution	Non-pure culture	Marine	Bacteria-Protist-Virus	Competition	The study highlights a competition-resistance trade-off in marine microbes, where bacterial taxa with higher growth rates (indicating better competitive ability) tend to have lower resistance to suppression from protists and viruses. However, viruses appear to have a greater impact on controlling competitive bacteria. Certain bacterial groups, like SAR86 clade and Puniceispirillales, are susceptible to both control agents, while others, such as Actinomarinales and Flavobacteriales, show resistance. Additionally, some taxa, like Caulobacterales, respond differently to protists and viruses, suggesting varied resistance mechanisms.	Yang et al., 2023	2023	https://doi.org/10.1128/msystems.01017-22
Coculture	To explore how metabolic similarity and nutrient availability influence microbial interactions and niche expansion in a pairwise synthetic community.	2	2	Isolates	Non-pure culture	Rhizosphere	Bacteria	Competition	The study found that microbial interactions were shaped by both metabolic similarity and resource availability. Under low resource conditions, pairwise cultures showed higher inhibition, suggesting increased competition. However, under high resource conditions, 71% of pairs showed facilitative interactions, often leading to niche expansion. Additionally, niche expansion was negatively correlated with metabolic similarity, supporting the idea that lower functional overlap promotes cooperation and reduces competitive pressure. In conclusion, resource competition emerged as the primary mechanism driving interaction changes, especially under nutrient limitation.	Qiao et al., 2023	2023	https://doi.org/10.1128/aem.01566-23
Synthetic microbial communities	To design and optimize a modular three-strain microbial culture system for the de novo biosynthesis of phenylpropanoid compounds, primarily eugenol, as well as related compounds like chavicol and hydroxychavicol from simple sugars.	1	1	Isolates (genetically modified)	Non-pure culture	Lab	Bacteria	Enhanced production	A three-strain co-culture of engineered E. coli was used to split the phenylpropanoid biosynthesis pathway into three distinct modules, each handled by a separate strain. This modular division reduced metabolic burden, avoided toxic intermediate buildup, and bypassed enzyme promiscuity. The system enabled the first de novo microbial production of eugenol, chavicol, and hydroxychavicol from simple sugars. Encapsulation in Engineered Living Materials (ELMs) improved the culture stability and reusability, making the system suitable for on-demand phenylpropene production. This work demonstrates the power of modular co-culture design to enable sustainable production of complex plant-derived compounds.	Brooks et al., 2023	2023	https://doi.org/10.1038/s41467-023-40242-9
Microcosms	To investigate how microbial community assembly processes (stochastic vs deterministic) shift across dilution levels and how this shift, particularly involving the loss of rare taxa and the selection of copiotrophs, affects biodiversity-ecosystem functioning (BEF) relationships.	50 to 250	250	Dilution-to-extinction	Non-pure culture	Freswhater	Bacteria	Community function	The dilution-to-extinction method selectively removes rare species and favors copiotrophs (fast-growing bacteria with high rRNA operon copy numbers). This shift results in a more predictable (deterministic) community assembly and a notable decrease in overall diversity. While general functions like carbon degradation were likely maintained due to the dominance of fast-growing copiotrophs, more specialized functions, such as nitrogen cycling or xenobiotics degradation, seem to be more easily lost as diversity declines.	Mao et al, 2023	2023	https://doi.org/10.1186/s40793-023-00478-w
Coculture	Investigates how oxidative stress, induced by linoleic acid (LA), can shift the nature of interactions between two bacterial species, Agrobacterium tumefaciens (At) and Comamonas testosteroni (Ct), originally isolated from metalworking fluids (MWF).	2	2	Isolates and mathematical modelling	Non-pure culture	Industrial liquid waste	Bacteria	Stability of interaction type	Increasing LA concentration shifts the interaction between At and Ct from competitive to facilitative, driven by the accumulation of reactive oxygen species (ROS). At high LA concentrations, ROS accumulation becomes toxic to At, but Ct neutralizes ROS, allowing At to thrive. This change in the type of interaction emphasizes the role of oxidative stress in microbial community dynamics.	Martino et al., 2024	2024	https://doi.org/10.1371/journal.pbio.3002482
Coculture	Explores how pH and buffering capacity, alongside nutrient availability, influence the interactions between photosynthetic algae (Chlamydomonas reinhardtii) and a heterotrophic bacterium (Escherichia coli) by using a high-throughput droplet microfluidic platform to analyze over 20,000 algal and bacterial cultures across approximately 525 unique environmental conditions.	2	2	Isolates	Non-pure culture	Lab	Bacteria-Algal	Complex interdependencies	pH and buffering capacity significantly modulate the impact of nutrient availability on algae-bacteria interactions, revealing a more complex interplay between these environmental factors than previously recognized.	Gopalakrishnappa et al., 2023	2024	https://doi.org/10.1016/j.cels.2024.08.002
Coculture	The study examines how bacterial cobalamin (vitamin B12) auxotrophies are resolved through ligand cross-feeding, focusing on the interaction between the marine bacteria Colwellia sp. and Roseovarius sp., which lack complete B12 biosynthetic pathways.	2	2	Isolates	Non-pure culture	Marine	Bacteria	Cross-feeding	Auxotrophic Colwellia sp. and Roseovarius sp. cooperate to synthesize B12 through ligand cross-feeding. Colwellia sp. produces α-ribazole, used by Roseovarius sp. to complete B12 synthesis. Prophage-induced lysis of Roseovarius sp. releases B12 into the environment, benefiting Colwellia sp. Genome analysis suggests this mechanism is widespread among aquatic bacteria with incomplete B12 pathways.	Wienhausen et al., 2024	2024	https://doi.org/10.1038/s41586-024-07396-y
Coculture	The study investigates the metabolic interactions between two marine nitrifying chemoautotrophs and one heterotrophic bacteria, emphasizing the role of B vitamins and their precursors in shaping these associations.	2	2	Isolates	Non-pure culture	Marine	Bacteria-Archaea	Cross-feeding	B vitamins and their precursors are central to nitrifier-heterotroph interactions. In co-cultures with Qipengyuania citrea, both Nitrosopumilus adriaticus and Nitrospina gracilis increased the production of riboflavin (B2) and dimethylbenzimidazole (DMB), a lower ligand of vitamin B12. Additionally, Q. citrea produced pantothenic acid (B5) in both co-cultures and consumed a vitamin B7 precursor specifically with N. gracilis. These exchanges underscore the critical role of vitamins in marine microbial partnerships.	Bayer et al., 2024	2024	https://doi.org/10.1093/ismejo/wrae172
Coculture	This study investigates synthetic microbial consortia between Pseudomonas putida and Corynebacterium glutamicum for the production of γ-glutamylated amines. The researchers engineered different types of bacterial dependencies, including commensal and mutualistic relationships, to promote co-existence and collaboration between the species.	2	2	Isolates (genetically modified)	Non-pure culture	Lab	Bacteria	Enhanced production	The engineered consortia successfully produced up to 2.8 g/L of GIPA and 2.6 g/L of theanine. The stable coexistence of the bacteria was achieved by manipulating arginine auxotrophy and formamide utilization. This study highlights the potential of synthetic consortia for producing valuable compounds through fermentation.	Benninghaus et al., 2024	2024	https://doi.org/10.1111/1751-7915.14400
Coculture	Examine the role of thiamine in mediating metabolic interactions in bacterial communities, focusing on how these interactions contribute to bacterial evolution and adaptation to environmental changes through genomic analysis and laboratory experiments.	2	2	Dilution	Non-pure culture	Soil	Bacteria	Cross-feeding	Coculture experiments reveal that thiamine-mediated interactions between the thiamine-producing bacterial strain (N1) significantly enhance the growth and bromoxynil-degrading efficiency of the strain 7D-2. On the other hand, strain 7D-2 potentially supplies essential amino acids (glutamate, lysine, phenylalanine, and proline) in return, demonstrating the critical role of metabolic interactions in facilitating cooperation and pollutant degradation, particularly through thiamine transfer.	Xu et al., 2024	2024	https://doi.org/10.1093/ismejo/wrae157
Synthetic microbial communities	Assess chemical interactions within two- and three-species synthetic communities during their stationary phase, focusing on the resulting interaction outcomes and strategies used by species to coexist or compete.	3	3	Isolates	Non-pure culture	Plant/Soil	Bacteria	Competition	This study found that competition was the main interaction observed, with B. thailandensis reducing the growth of C. subtsuga and P. syringae in both co-culture and the 3-member community by upregulating bioactive exometabolites such as antimicrobials, siderophores, and biosurfactants. This demonstrated that effective competition can persist through maintenance strategies.	Chodkowski and Shade, 2024	2024	https://doi.org/10.1128/msystems.00064-24
Synthetic microbial communities	This study investigates the formation and dynamics of a synthetic bacterial community composed of Pseudomonas sp. GM17, Pantoea sp. YR343, and Sphingobium sp. AP49 from the Populus deltoides rhizosphere. The researchers varied the initial inoculum ratios and observed how this influenced the community structure in a nutrient-rich medium that simulates the rhizosphere.	3	3	Isolates	Non-pure culture	Rhizosphere	Bacteria	Competition	The main finding is that regardless of the initial inoculum ratios, the community consistently converged to a population dominated by Pseudomonas sp. GM17. The study also found evidence of competitive relationships among the strains, as species showed reduced growth in the mixed community compared to monocultures. This suggests that competition for resources, rather than cooperation, shaped the community assembly.	Wang et al., 2024	2024	https://doi.org/10.1128/msystems.00006-24
Coculture	Investigating the tripartite interactions among a green alga (C. reinhardtii), an antagonistic bacterium (P. protegens), and a mutualistic bacterium (M. lacteus).	2 to 3	3	Isolates	Non-pure culture	Soil	Bacteria-Algal	Mutualism	The mutualistic bacterium M. lacteus rescues the alga from the toxic effects of P. protegens by enzymatically inactivating the toxin orfamide A, while the alga supports M. lacteus by sharing organic sulfur and B vitamins (B1, B3, and B5).	Flores et al., 2024	2024	https://doi.org/10.1073/pnas.2401632121
Coculture	This study examines how the evolution of a microbial community impacts its resistance to invasion by a toxin-producing bacterium. Researchers evolved a two-species community of Escherichia coli and Salmonella Typhimurium, then introduced a colicin-producing E. coli strain to both the ancestral and evolved communities.	2 to 3	3	Isolates	Non-pure culture	Lab	Bacteria	Exploitation	Evolved communities were more susceptible to invasion by the colicin-producing E. coli than expected. This surprising result is due to increased interspecific competition in the evolved community, where S. Typhimurium became more fit against E. coli but less competitive against the invader. Ecological specialization in resource use by evolved S. Typhimurium also created an opportunity for the invader to thrive. These findings highlight the importance of considering both competitive and cooperative dynamics in community evolution.	Muzafar elt al., 2024	2024	https://doi.org/10.1371/journal.pbio.3002889
Synthetic microbial communities	This study explores how bacterial competition or mutualism affects the success of phages with different host ranges. To test this, the researchers used Escherichia coli, Salmonella enterica, a generalist phage (EH7), and a specialist phage (P22vir).	4	4	Isolates	Non-pure culture	Lab	Bacteria-Virus	Exploitation	The main finding is that bacterial interactions strongly influence phage success. When bacteria compete, the generalist phage tends to perform better, even at a fitness cost. However, when the bacteria are in a mutualistic relationship, the specialist phage thrives, even with a small cost. This occurs because competition causes fluctuations in bacterial abundance, while mutualism maintains greater stability, affecting the amount of prey available for the phage.	Bisesi et al., 2024	2024	https://doi.org/10.1128/msystems.01177-23
Microbial model community	Assembling a five-species microbial community from a more complex mixed community to assess their coexistence stability across many different generations.	1 to 5	5	Isolates	Non-pure culture	Soil	Bacteria	Stability of interaction type	This study obtained a five-species microbial community that coexisted for at least 600 generations. Different pairwise combinations of these five species showed competitive interactions for 4 of them (Achromobacter sp., Ochrobactrum sp., Psuedomonas sp., Stenotrophomonas sp.), while one of them (Variovorax sp.) showed potential cross-feeding with three of the other species. The full five community showed relatively weak indirect effects, making it a simplified, and predictable system for long-term studies in ecology and evolution.	Castledine et al., 2024	2024	https://doi.org/10.1099/mic.0.001489
Coculture and mixed culture	Investigating the factors that contribute to multistability in microbial communities, where multiple stable compositions can coexist under the same environmental conditions, with a focus on interactions (cooperation and antagonism) within a six-species community relevant to the human respiratory tract.	6	6	Isolates	Non-pure culture	Human respiratory tract	Bacteria-Fungi	Stability of interaction type	This study demonstrates that cooperative growth, rather than antagonistic interactions, can drive multistability, allowing microbial communities to exist in multiple stable compositions under the same conditions. Researchers found that three out of four dominant species in a six-species community exhibited cooperative growth, meaning their growth rates increase with population density. Manipulating the strength of this cooperative growth through glutamate supplementation reduced the number of stable states, supporting the idea that cooperative interactions play a crucial role in shaping community dynamics.	Lopes et al., 2024	2024	https://doi.org/10.1038/s41467-024-48521-9
Microbial model community	They examine how functionally redundant bacteria can coexist within a microbial community by partitioning low-concentration substrates, focusing on marine bacteria that decompose Fucus vesiculosus in a laboratory model system, where the primary carbon source was leachate from the seaweed.	4 to 10	10	Isolates	Non-pure culture	Marine	Bacteria	Stability of interaction type	Bacteria with high functional redundancy can stably coexist by utilizing low-concentration substrates, despite competing for a dominant resource like mannitol. Although the bacteria showed significant overlap in resource usage, subtle differences in substrate preferences allowed for stable coexistence in a simplified four-strain model community. These findings highlight the role of low-level resource partitioning and cross-feeding in supporting microbial diversity in dynamic environments.	Yu et al., 2024	2024	https://doi.org/10.1093/ismejo/wrad013
Synthetic microbial communities	Investigate how factors such as diversity and resource use affect invasion outcomes in synthetic bacterial communities at various stages during the community assembly process.	8 to 48	48	Enrichment	Non-pure culture	Plant	Bacteria	Exploitation	They found that microbial communities in early, transient stages of assembly are more vulnerable to invasion, with lower richness and resource use efficiency increasing invasion success.	Dooley et al., 2024	2024	https://doi.org/10.1093/ismejo/wrae220
Coculture	To test how obligate mutualisms respond to abrupt environmental stress (salinity or p-nitrophenol) and whether evolutionary rescue is possible, focusing on genetic mechanisms and population dynamics in a coculture of E. coli strains previously engineered to be auxotrophic for isoleucine (ΔilvA) and methionine (ΔmetA).	2	2	Isolates (genetically modified)	Non-pure culture	Lab	Bacteria	Mutualism	Obligate mutualism in E. coli consortia frequently avoided extinction under stress via evolutionary rescue. In all recovered populations, only one strain survived (ΔilvA), having evolved independence by reverting its amino acid auxotrophy through compensatory mutations. This breakdown of mutualism allowed the surviving strain to bypass the limitations of cooperation under stress. Moreover, the mutualistic state was shown to increase stress sensitivity, revealing that mutualism can contain adaptive potential in changing environments.	Melero-Jiménez et al., 2025	2025	https://doi.org/10.1038/s41467-025-58742-1
Coculture	To determine whether metabolic intermediates (not just final amino acids) are commonly exchanged in E. coli auxotroph cocultures and to characterize the nature of these interactions across different biosynthetic pathways.	2	2	Isolates (genetically modified)	Non-pure culture	Lab	Bacteria	Cross-feeding	They found that in 23 out of 55 E. coli auxotroph (for the same amino acid) coculture pairs, growth was restored, indicating widespread cross-feeding of metabolic intermediates rather than the final amino acid products. Supplementation experiments confirmed that intermediates such as N-acetyl-L-ornithine, L-citrulline, histidinol, ketoisoleucine, and anthranilate supported growth, even at low concentrations. This work challenges the assumption that amino acid auxotrophs rely solely on amino acid exchange and shows that intermediate exchange is way more common than previously thought.	Hong et al., 2025	2025	https://doi.org/10.1016/j.ymben.2025.01.003

### Sheet: S2
sample_run	num_raw_reads	num_clean_reads	num_mapped_reads	perc_mapped_clean_reads	depth_m	salinity_PSU	salinity_category	temperature_C	oxygen_mg_L	totalC_µmol/g	DOC	totalN_µmol/g	sample_material_processing_micrometer	environment	latitude	longitude	study_accession	database	sample_accession	reference
SRR29774567	144489034	144429714	86899825	60.1675	0.5	7.12	SlightSalinity	12.2	Na	Na	Na	Na	0.1	water_column	58.805	17.628	PRJNA1134408	NCBI	SAMN42419914	This study
SRR29774566	149579396	149451232	77374743	51.7726	0.5	7.12	SlightSalinity	12.2	Na	Na	Na	Na	0.1	water_column	58.805	17.628	PRJNA1134408	NCBI	SAMN42419915	This study
ERR2206751	108674620	102381214	20355623	19.8822	1.762	28.05	ExtremelySaline	15.083	288.5	Na	Na	Na	above_0.2	water_column	58.1323	10	PRJEB22997	ENA	SAMEA104408592	Alneberg et al., 2018
ERR2206752	93925052	88652488	9404737	10.6085	80.121	34.914	Hyperhaline	6.764	281.36	Na	Na	Na	above_0.2	water_column	58.1323	10	PRJEB22997	ENA	SAMEA104408593	Alneberg et al., 2018
ERR2206753	85400900	79917064	6348601	7.94399	241.725	35.081	Hyperhaline	6.977	273.77	Na	Na	Na	above_0.2	water_column	58.1323	10	PRJEB22997	ENA	SAMEA104408594	Alneberg et al., 2018
ERR2206754	100510422	92044194	54864111	59.6063	1.42	6.744	ReducedSalinity	11.261	380.95	Na	Na	Na	above_0.2	water_column	57.3057	20.0766	PRJEB22997	ENA	SAMEA104408595	Alneberg et al., 2018
ERR2206755	76567606	69913980	23944143	34.248	65.384	7.226	SlightSalinity	3.106	317.98	Na	Na	Na	above_0.2	water_column	57.3057	20.0766	PRJEB22997	ENA	SAMEA104408596	Alneberg et al., 2018
ERR2206756	96212310	89890092	39964829	44.4597	116.507	10.862	ModerateHighSaline	5.42	9.38	Na	Na	Na	above_0.2	water_column	57.3057	20.0766	PRJEB22997	ENA	SAMEA104408597	Alneberg et al., 2018
ERR2206757	91389356	84075256	15183028	18.0588	1.769	2.442	HypoSaline	10.684	389.88	Na	Na	Na	above_0.2	water_column	65.446	23.2973	PRJEB22997	ENA	SAMEA104408598	Alneberg et al., 2018
ERR2206759	96540576	89498932	36647882	40.9478	78.745	3.146	HypoSaline	1.643	401.05	Na	Na	Na	above_0.2	water_column	65.446	23.2973	PRJEB22997	ENA	SAMEA104408600	Alneberg et al., 2018
ERR2206760	203202306	189521666	73594180	38.8315	2.863	14.526	ModerateHighSaline	14.556	303.69	Na	Na	Na	above_0.2	water_column	56.867	11.4339	PRJEB22997	ENA	SAMEA104408601	Alneberg et al., 2018
ERR2206761	207796844	190615744	62114775	32.5864	11.444	17.613	VerySaline	13.316	308.15	Na	Na	Na	above_0.2	water_column	56.867	11.4339	PRJEB22997	ENA	SAMEA104408602	Alneberg et al., 2018
ERR2206762	156088834	144921420	23634743	16.3087	20.763	31.943	Hyperhaline	6.728	190.7	Na	Na	Na	above_0.2	water_column	56.867	11.4339	PRJEB22997	ENA	SAMEA104408603	Alneberg et al., 2018
ERR2206763	139563118	129762054	43752608	33.7176	1.749	10.28	ModerateHighSaline	14.955	316.64	Na	Na	Na	above_0.2	water_column	54.2821	11.568	PRJEB22997	ENA	SAMEA104408604	Alneberg et al., 2018
ERR2206764	118035730	107585956	40265660	37.4265	16.251	14.676	ModerateHighSaline	12.168	283.14	Na	Na	Na	above_0.2	water_column	54.2821	11.568	PRJEB22997	ENA	SAMEA104408605	Alneberg et al., 2018
ERR2206765	97905858	87483988	12867639	14.7086	22.648	20.323	ExtremelySaline	8.292	194.72	Na	Na	Na	above_0.2	water_column	54.2821	11.568	PRJEB22997	ENA	SAMEA104408606	Alneberg et al., 2018
ERR2206766	109469058	98861172	39532527	39.9879	2.794	8.325	MildSalinity	12.895	333.16	Na	Na	Na	above_0.2	water_column	54.6979	12.7047	PRJEB22997	ENA	SAMEA104408607	Alneberg et al., 2018
ERR2206767	99052292	88266856	22977890	26.0323	12.707	14.969	ModerateHighSaline	9.577	268.41	Na	Na	Na	above_0.2	water_column	54.6979	12.7047	PRJEB22997	ENA	SAMEA104408608	Alneberg et al., 2018
ERR2206768	115386536	107080424	25528107	23.8401	19.302	16.415	VerySaline	9.026	240.72	Na	Na	Na	above_0.2	water_column	54.6979	12.7047	PRJEB22997	ENA	SAMEA104408609	Alneberg et al., 2018
ERR2206769	159107630	146818426	65568877	44.6598	2.999	7.577	SlightSalinity	14.02	342.54	Na	Na	Na	above_0.2	water_column	55.5659	16.3665	PRJEB22997	ENA	SAMEA104408610	Alneberg et al., 2018
ERR2206770	116575478	107240858	45282182	42.2248	30.27	7.661	SlightSalinity	8.437	339.86	Na	Na	Na	above_0.2	water_column	55.5659	16.3665	PRJEB22997	ENA	SAMEA104408611	Alneberg et al., 2018
ERR2206771	123457664	116310858	52765464	45.3659	66.629	15.73	VerySaline	6.827	16.52	Na	Na	Na	above_0.2	water_column	55.5659	16.3665	PRJEB22997	ENA	SAMEA104408612	Alneberg et al., 2018
ERR2206772	168420602	153482178	41214214	26.8528	1.909	6.742	ReducedSalinity	11.752	345.22	Na	Na	Na	above_0.2	water_column	58.5849	18.2327	PRJEB22997	ENA	SAMEA104408613	Alneberg et al., 2018
ERR2206773	66815122	61144690	35209532	57.584	60.549	7.248	SlightSalinity	3.484	338.08	Na	Na	Na	above_0.2	water_column	58.5849	18.2327	PRJEB22997	ENA	SAMEA104408614	Alneberg et al., 2018
ERR2206774	148666356	135912726	66187391	48.6985	76.534	9.221	ModerateLowSaline	4.772	17.42	Na	Na	Na	above_0.2	water_column	58.5849	18.2327	PRJEB22997	ENA	SAMEA104408615	Alneberg et al., 2018
ERR2206775	97545152	89301468	35748449	40.0312	2.362	5.456	VeryLowSalinity	9.999	391.22	Na	Na	Na	above_0.2	water_column	61.7829	19.2952	PRJEB22997	ENA	SAMEA104408616	Alneberg et al., 2018
ERR2206776	114991596	107777104	53612381	49.7438	33.872	5.462	VeryLowSalinity	5.01	393.45	Na	Na	Na	above_0.2	water_column	61.7829	19.2952	PRJEB22997	ENA	SAMEA104408617	Alneberg et al., 2018
ERR2206777	138182080	127512776	46607569	36.5513	55.767	5.566	VeryLowSalinity	2.548	364.87	Na	Na	Na	above_0.2	water_column	61.7829	19.2952	PRJEB22997	ENA	SAMEA104408618	Alneberg et al., 2018
ERR2206778	104481690	95321536	26794992	28.1101	2.961	7.05	SlightSalinity	12.367	339.42	Na	Na	Na	above_0.2	water_column	57.1162	17.6642	PRJEB22997	ENA	SAMEA104408619	Alneberg et al., 2018
ERR2206779	85819274	79165306	47401398	59.8765	55.857	7.304	SlightSalinity	4.14	343.44	Na	Na	Na	above_0.2	water_column	57.1162	17.6642	PRJEB22997	ENA	SAMEA104408620	Alneberg et al., 2018
ERR2206780	99880856	92337014	53871272	58.342	85.673	8.902	MildSalinity	4.718	27.69	Na	Na	Na	above_0.2	water_column	57.1162	17.6642	PRJEB22997	ENA	SAMEA104408621	Alneberg et al., 2018
ERR2206785	33104480	30829200	7478003	24.2562	110	10.9796	ModerateHighSaline	5.4016	23.9652	Na	Na	Na	above_0.2	water_column	57.3222	20.0506	PRJEB22997	ENA	SAMEA104408623	Alneberg et al., 2018
ERR2206786	47085506	43951364	26171878	59.5474	110	10.9796	ModerateHighSaline	5.4016	23.9652	Na	Na	Na	above_0.2	water_column	57.3222	20.0506	PRJEB22997	ENA	SAMEA104408624	Alneberg et al., 2018
ERR2206787	45574430	41269802	8902216	21.5708	120	11.282	ModerateHighSaline	5.5524	5.9394	Na	Na	Na	above_0.2	water_column	57.3222	20.0506	PRJEB22997	ENA	SAMEA104408625	Alneberg et al., 2018
ERR2206788	35471542	33115060	21190682	63.9911	120	11.282	ModerateHighSaline	5.5524	5.9394	Na	Na	Na	above_0.2	water_column	57.3222	20.0506	PRJEB22997	ENA	SAMEA104408626	Alneberg et al., 2018
ERR2206789	46711396	43112076	9569924	22.1978	140	11.7535	ModerateHighSaline	5.7572	0	Na	Na	Na	above_0.2	water_column	57.3222	20.0506	PRJEB22997	ENA	SAMEA104408627	Alneberg et al., 2018
ERR2206790	37936038	35925052	11074487	30.8266	140	11.7535	ModerateHighSaline	5.7572	0	Na	Na	Na	above_0.2	water_column	57.3222	20.0506	PRJEB22997	ENA	SAMEA104408628	Alneberg et al., 2018
ERR2206791	45081064	41914094	11775079	28.0934	200	12.1052	ModerateHighSaline	5.9004	0	Na	Na	Na	above_0.2	water_column	57.3222	20.0506	PRJEB22997	ENA	SAMEA104408629	Alneberg et al., 2018
ERR2206792	40035922	37652658	18714807	49.7038	200	12.1052	ModerateHighSaline	5.9004	0	Na	Na	Na	above_0.2	water_column	57.3222	20.0506	PRJEB22997	ENA	SAMEA104408630	Alneberg et al., 2018
ERR2206793	23654008	21649222	1098877	5.07583	10	16.276	VerySaline	16.551	276	Na	Na	Na	above_0.2	water_column	54.5381	10.0478	PRJEB22997	ENA	SAMEA104408691	Alneberg et al., 2018
ERR2206794	56516236	51763882	14017491	27.0797	10	16.276	VerySaline	16.551	276	Na	Na	Na	above_0.2	water_column	54.5381	10.0478	PRJEB22997	ENA	SAMEA104408692	Alneberg et al., 2018
ERR2206796	49034850	45345104	12241568	26.9964	25	25.082	ExtremelySaline	13.181	0	Na	Na	Na	above_0.2	water_column	54.5381	10.0478	PRJEB22997	ENA	SAMEA104408694	Alneberg et al., 2018
ERR2206797	21503368	19694250	6516295	33.0873	139	11.7173	ModerateHighSaline	5.7844	0	Na	Na	Na	above_0.2	water_column	57.3228	20.0606	PRJEB22997	ENA	SAMEA104408695	Alneberg et al., 2018
ERR2206798	34010812	31542690	10137611	32.1393	100	10.5491	ModerateHighSaline	5.182	41.53	Na	Na	Na	above_0.2	water_column	57.3228	20.0606	PRJEB22997	ENA	SAMEA104408696	Alneberg et al., 2018
ERR3761395	43346778	40002144	18782357	46.9534	2	7.15	SlightSalinity	3.3	Na	Na	345.753	Na	0.2-3	water_column	56.9384	17.062	PRJEB34883	ENA	SAMEA6236719	Alneberg et al., 2020
ERR3761396	44419796	42193046	20924242	49.5917	2	6.71	ReducedSalinity	17.6	Na	Na	373.371	Na	0.2-3	water_column	56.9384	17.062	PRJEB34883	ENA	SAMEA6236724	Alneberg et al., 2020
ERR3761397	55941336	50021698	20673209	41.3285	2	6.71	ReducedSalinity	17.8	Na	Na	390.833	Na	0.2-3	water_column	56.9384	17.062	PRJEB34883	ENA	SAMEA6236732	Alneberg et al., 2020
ERR3761398	52509230	48683256	19042934	39.116	2	6.6	ReducedSalinity	13.5	Na	Na	374.029	Na	0.2-3	water_column	56.9384	17.062	PRJEB34883	ENA	SAMEA6236726	Alneberg et al., 2020
ERR3761399	63781354	58788696	28403981	48.3154	2	6.71	ReducedSalinity	15.2	Na	Na	371.538	Na	0.2-3	water_column	56.9384	17.062	PRJEB34883	ENA	SAMEA6236722	Alneberg et al., 2020
ERR3761414	74813314	65940952	31904841	48.384	2	6.71	ReducedSalinity	17.6	Na	Na	379.741	Na	0.2-3	water_column	56.9384	17.062	PRJEB34883	ENA	SAMEA6236725	Alneberg et al., 2020
ERR3761415	75083366	69386974	34957248	50.3801	3	8.679	MildSalinity	16.9	287.655	Na	316.35	Na	above_0.2	water_column	54.5073	12.9552	PRJEB34883	ENA	SAMEA6236713	Alneberg et al., 2020
ERR3761416	85358338	77201912	33387536	43.247	2.2	5.924	VeryLowSalinity	18.54	303.822	Na	336.5	Na	above_0.2	water_column	58.5837	18.2316	PRJEB34883	ENA	SAMEA6236706	Alneberg et al., 2020
ERR3761417	89385554	83330598	32808064	39.371	2	7.216	SlightSalinity	18.63	265.28	Na	412.25	Na	above_0.2	water_column	53.9593	14.3217	PRJEB34883	ENA	SAMEA6236712	Alneberg et al., 2020
ERR3761419	97633090	90962944	32555511	35.7899	1.9	7.544	SlightSalinity	12.95	323.785	Na	323.75	Na	above_0.2	water_column	54.8517	18.0012	PRJEB34883	ENA	SAMEA6236688	Alneberg et al., 2020
ERR3761420	103588356	95971030	47484711	49.4782	2	7.925	SlightSalinity	17.73	284.529	Na	324.8	Na	above_0.2	water_column	54.9141	13.8386	PRJEB34883	ENA	SAMEA6236711	Alneberg et al., 2020
ERR3761422	107056492	98096004	41003883	41.7998	1.9	7.133	SlightSalinity	18.67	293.461	Na	347.6	Na	above_0.2	water_column	55.6844	21.0108	PRJEB34883	ENA	SAMEA6236690	Alneberg et al., 2020
ERR3761423	110475268	102176506	41337767	40.4572	3	8.617	MildSalinity	15.68	Na	Na	Na	Na	above_0.2	water_column	54.4638	12.2799	PRJEB34883	ENA	SAMEA6236680	Alneberg et al., 2020
ERR3761424	130669314	118205192	48284615	40.8481	1.8	4.464	HypoSaline	18.45	291.183	Na	514.3	Na	above_0.2	water_column	60.2177	26.2493	PRJEB34883	ENA	SAMEA6236700	Alneberg et al., 2020
ERR3761426	133164330	122647388	57185114	46.6256	2.2	5.548	VeryLowSalinity	17.03	301.991	Na	461.9	Na	above_0.2	water_column	57.0543	23.8214	PRJEB34883	ENA	SAMEA6236695	Alneberg et al., 2020
ERR3761427	152766480	140247446	53488640	38.1388	4	8.459	MildSalinity	18.31	262.824	Na	Na	Na	above_0.2	water_column	54.5351	13.7696	PRJEB34883	ENA	SAMEA6236681	Alneberg et al., 2020
ERR3763010	44129124	42177216	23111662	54.7966	2	6.82	ReducedSalinity	11.2	Na	Na	359.879	Na	0.2-3	water_column	56.9384	17.062	PRJEB34883	ENA	SAMEA6236721	Alneberg et al., 2020
ERR3763011	44380974	41015260	15044194	36.6795	2	6.93	ReducedSalinity	3.1	Na	Na	347.469	Na	0.2-3	water_column	56.9384	17.062	PRJEB34883	ENA	SAMEA6236718	Alneberg et al., 2020
ERR3763013	54476174	50377408	17244132	34.2299	2	6.82	ReducedSalinity	2.2	Na	Na	357.364	Na	0.2-3	water_column	56.9384	17.062	PRJEB34883	ENA	SAMEA6236717	Alneberg et al., 2020
ERR3763015	51661714	48340078	21784893	45.0659	2	7.04	SlightSalinity	5.4	Na	Na	349.42	Na	0.2-3	water_column	56.9384	17.062	PRJEB34883	ENA	SAMEA6236720	Alneberg et al., 2020
ERR3763020	48646350	44840862	23574672	52.5741	2	7.15	SlightSalinity	8.5	Na	Na	355.954	Na	0.2-3	water_column	56.9384	17.062	PRJEB34883	ENA	SAMEA6236727	Alneberg et al., 2020
ERR3763021	53332666	50646300	26170895	51.6739	2	7.04	SlightSalinity	5.4	Na	Na	355.83	Na	0.2-3	water_column	56.9384	17.062	PRJEB34883	ENA	SAMEA6236728	Alneberg et al., 2020
ERR3763022	46083680	41738946	6258532	14.9945	2	6.93	ReducedSalinity	4.7	Na	Na	363.333	Na	0.2-3	water_column	56.9384	17.062	PRJEB34883	ENA	SAMEA6236730	Alneberg et al., 2020
ERR3763023	49951142	44608272	9526213	21.3553	2	6.93	ReducedSalinity	6.6	Na	Na	Na	Na	0.2-3	water_column	56.9384	17.062	PRJEB34883	ENA	SAMEA6236714	Alneberg et al., 2020
ERR3763261	58938602	55223326	27423701	49.6596	2	7.15	SlightSalinity	4	Na	Na	332.917	Na	0.2-3	water_column	56.9384	17.062	PRJEB34883	ENA	SAMEA6236729	Alneberg et al., 2020
ERR3764360	49290776	45063704	16089578	35.7041	2	6.93	ReducedSalinity	10.6	Na	Na	379.167	Na	0.2-3	water_column	56.9384	17.062	PRJEB34883	ENA	SAMEA6236731	Alneberg et al., 2020
ERR3764361	53288216	50358192	21037414	41.7756	2	6.82	ReducedSalinity	16.2	Na	Na	395.417	Na	0.2-3	water_column	56.9384	17.062	PRJEB34883	ENA	SAMEA6236734	Alneberg et al., 2020
ERR3764362	59904746	56033564	27127506	48.413	2	7.37	SlightSalinity	6.2	Na	Na	347.5	Na	0.2-3	water_column	56.9384	17.062	PRJEB34883	ENA	SAMEA6236735	Alneberg et al., 2020
ERR3764907	54545768	49577840	30269010	61.0535	2	6.82	ReducedSalinity	11.7	Na	Na	394.167	Na	0.2-3	water_column	56.9384	17.062	PRJEB34883	ENA	SAMEA6236733	Alneberg et al., 2020
ERR3764908	52292910	49039352	27144080	55.3516	2	6.38	ReducedSalinity	9.7	Na	Na	481.65	Na	0.2-3	water_column	56.9384	17.062	PRJEB34883	ENA	SAMEA6236715	Alneberg et al., 2020
ERR3765014	112501196	101026580	42498832	42.067	3	8.061	MildSalinity	20.07	256.616	Na	354.7	Na	above_0.2	water_column	53.9593	14.3221	PRJEB34883	ENA	SAMEA6236683	Alneberg et al., 2020
ERR3765037	120307332	110206760	46804450	42.4697	2.8	8.327	MildSalinity	18.35	270.282	Na	481.65	Na	above_0.2	water_column	54.4412	13.7264	PRJEB34883	ENA	SAMEA6236682	Alneberg et al., 2020
ERR3772596	99948232	92824752	44496479	47.936	1.9	8.056	MildSalinity	9.63	278.187	Na	329.05	Na	above_0.2	water_column	54.3154	16.1177	PRJEB34883	ENA	SAMEA6236685	Alneberg et al., 2020
ERR3772597	100640806	92013722	41329649	44.9168	2.7	7.892	SlightSalinity	13.46	281.626	Na	350.8	Na	above_0.2	water_column	54.1756	15.1784	PRJEB34883	ENA	SAMEA6236684	Alneberg et al., 2020
ERR3772598	106687342	95372300	43179982	45.2752	2.1	7.171	SlightSalinity	18.49	288.548	Na	369.75	Na	above_0.2	water_column	56.3821	20.8346	PRJEB34883	ENA	SAMEA6236691	Alneberg et al., 2020
ERR3772600	110397044	101670908	40618284	39.9507	1.9	7.626	SlightSalinity	11.67	295.605	Na	349.5	Na	above_0.2	water_column	54.7593	17.2379	PRJEB34883	ENA	SAMEA6236687	Alneberg et al., 2020
ERR3772628	135441072	124887904	47532435	38.0601	1.9	7.165	SlightSalinity	20.65	279.036	Na	374.65	Na	above_0.2	water_column	54.5824	18.6289	PRJEB34883	ENA	SAMEA6236689	Alneberg et al., 2020
ERR3772657	109154676	101667054	52861027	51.9943	1.9	6.973	ReducedSalinity	18.61	3.573	Na	481.65	Na	above_0.2	water_column	57.3054	20.0761	PRJEB34883	ENA	SAMEA6236693	Alneberg et al., 2020
ERR3772658	109054566	99446976	41391546	41.6217	2.1	6.858	ReducedSalinity	16.57	304.626	Na	356.75	Na	above_0.2	water_column	57.0614	21.1599	PRJEB34883	ENA	SAMEA6236692	Alneberg et al., 2020
ERR3772662	116286516	107848384	42708666	39.6007	1.9	5.722	VeryLowSalinity	19.14	268.809	Na	534.95	Na	above_0.2	water_column	57.6815	24.263	PRJEB34883	ENA	SAMEA6236696	Alneberg et al., 2020
ERR3772663	123952666	108897092	32906874	30.2183	2.3	4.431	HypoSaline	18.57	281.001	Na	458.15	Na	above_0.2	water_column	59.5906	26.4986	PRJEB34883	ENA	SAMEA6236698	Alneberg et al., 2020
ERR3773631	89051918	80610370	32698584	40.5637	2	6.288	ReducedSalinity	17.5	296.766	Na	337.45	Na	above_0.2	water_column	57.987	16.9491	PRJEB34883	ENA	SAMEA6236707	Alneberg et al., 2020
ERR3773632	104418902	96542900	28548738	29.571	2	5.451	VeryLowSalinity	18.52	318.069	Na	404.2	Na	above_0.2	water_column	60.0652	24.8036	PRJEB34883	ENA	SAMEA6236701	Alneberg et al., 2020
ERR3773633	107786778	98779890	41226013	41.7352	1.9	7.072	SlightSalinity	18.45	283.859	Na	346.85	Na	above_0.2	water_column	56.5969	16.3242	PRJEB34883	ENA	SAMEA6236708	Alneberg et al., 2020
ERR3773634	111674788	100180586	35736930	35.6725	2	4.248	HypoSaline	18.73	283.457	Na	497.8	Na	above_0.2	water_column	59.495	27.7962	PRJEB34883	ENA	SAMEA6236699	Alneberg et al., 2020
ERR3773635	111614140	103945196	46518361	44.7528	2.1	7.386	SlightSalinity	17.76	284.886	Na	325	Na	above_0.2	water_column	55.9388	14.9345	PRJEB34883	ENA	SAMEA6236709	Alneberg et al., 2020
ERR3773636	114800620	106823612	67184771	62.8932	3	7.659	SlightSalinity	17.81	286.673	Na	322	Na	above_0.2	water_column	55.4066	14.5356	PRJEB34883	ENA	SAMEA6236710	Alneberg et al., 2020
ERR3773637	121158846	110111648	36898104	33.5097	1.8	5.863	VeryLowSalinity	18.49	303.509	Na	393.5	Na	above_0.2	water_column	59.4921	24.5681	PRJEB34883	ENA	SAMEA6236697	Alneberg et al., 2020
ERR3773638	130267490	119915436	52460406	43.7478	2.3	5.137	VeryLowSalinity	16.92	295.605	Na	320.6	Na	above_0.2	water_column	62.4157	19.4149	PRJEB34883	ENA	SAMEA6236703	Alneberg et al., 2020
ERR3773639	134958886	124105214	54911934	44.2463	2	5.246	VeryLowSalinity	17.58	328.921	Na	324.8	Na	above_0.2	water_column	61.0018	19.0039	PRJEB34883	ENA	SAMEA6236705	Alneberg et al., 2020
ERR3773682	104405712	97046482	39147050	40.3385	1.8	5.106	VeryLowSalinity	17.08	291.228	Na	358.15	Na	above_0.2	water_column	61.7831	19.2935	PRJEB34883	ENA	SAMEA6236704	Alneberg et al., 2020
ERR3773684	126128168	115510830	41562773	35.9817	2.3	5.23	VeryLowSalinity	17.41	297.168	Na	321.65	Na	above_0.2	water_column	59.8751	19.3582	PRJEB34883	ENA	SAMEA6236702	Alneberg et al., 2020
ERR3773796	113080006	104102354	40722279	39.1175	3.7	7.802	SlightSalinity	13.64	292.032	Na	332.1	Na	above_0.2	water_column	54.5687	16.4872	PRJEB34883	ENA	SAMEA6236686	Alneberg et al., 2020
SRR3727503	111036216	93394564	57408163	61.4684	0	6.44	ReducedSalinity	12.3	11.4	Na	Na	Na	0.1-0.8	water_column	58.82	17.63	SRP077551	NCBI	SAMN05150073	Larsson et al., 2014
SRR3727504	107463522	92204478	25054192	27.1724	0	6.44	ReducedSalinity	12.3	11.4	Na	Na	Na	0.8-3	water_column	58.82	17.63	SRP077551	NCBI	SAMN05150074	Larsson et al., 2014
SRR3727507	168450690	143601824	76160287	53.0357	0	5.9	VeryLowSalinity	20.5	5.4	Na	Na	Na	0.1-0.8	water_column	58.82	17.63	SRP077551	NCBI	SAMN05150085	Larsson et al., 2014
SRR3727509	103388426	85567714	7819448	9.13832	0	5.9	VeryLowSalinity	20.5	5.4	Na	Na	Na	0.1-0.8	water_column	58.82	17.63	SRP077551	NCBI	SAMN05150087	Larsson et al., 2014
SRR3727511	162608156	135686644	79473325	58.5712	0	5.9	VeryLowSalinity	18.3	4.7	Na	Na	Na	0.1-0.8	water_column	58.82	17.63	SRP077551	NCBI	SAMN05150089	Larsson et al., 2014
SRR3727512	147637370	117910966	29656596	25.1517	0	5.9	VeryLowSalinity	18.3	4.7	Na	Na	Na	0.8-3	water_column	58.82	17.63	SRP077551	NCBI	SAMN05150090	Larsson et al., 2014
SRR3727513	91694772	74766862	10448502	13.9748	0	5.9	VeryLowSalinity	18.3	4.7	Na	Na	Na	0.1-0.8	water_column	58.82	17.63	SRP077551	NCBI	SAMN05150091	Larsson et al., 2014
SRR3727516	158825488	134041284	63377097	47.2818	0	5.8	VeryLowSalinity	18.2	8.7	Na	Na	Na	0.1-0.8	water_column	58.82	17.63	SRP077551	NCBI	SAMN05150093	Larsson et al., 2014
SRR3727517	148225256	119246892	29688419	24.8966	0	5.8	VeryLowSalinity	18.2	8.7	Na	Na	Na	0.1-0.8	water_column	58.82	17.63	SRP077551	NCBI	SAMN05150094	Larsson et al., 2014
SRR3727518	87025050	76307624	8677934	11.3723	0	5.8	VeryLowSalinity	18.2	8.7	Na	Na	Na	0.1-0.8	water_column	58.82	17.63	SRP077551	NCBI	SAMN05150095	Larsson et al., 2014
SRR3727521	146446824	128624418	76416042	59.4102	0	6.4	ReducedSalinity	18.3	10.9	Na	Na	Na	0.1-0.8	water_column	58.82	17.63	SRP077551	NCBI	SAMN05150077	Larsson et al., 2014
SRR3727522	113934364	98808390	21297612	21.5545	0	6.4	ReducedSalinity	18.3	10.9	Na	Na	Na	0.1-0.8	water_column	58.82	17.63	SRP077551	NCBI	SAMN05150078	Larsson et al., 2014
SRR3727523	105775402	87795028	12487391	14.2233	0	6.4	ReducedSalinity	18.3	10.9	Na	Na	Na	0.1-0.8	water_column	58.82	17.63	SRP077551	NCBI	SAMN05150079	Larsson et al., 2014
SRR3727525	91004200	76336808	38581935	50.5417	0	5.9	VeryLowSalinity	19.2	5	Na	Na	Na	0.1-0.8	water_column	58.82	17.63	SRP077551	NCBI	SAMN05150081	Larsson et al., 2014
SRR3727526	205098772	24350836	4023115	16.5215	0	5.9	VeryLowSalinity	19.2	5	Na	Na	Na	0.1-0.8	water_column	58.82	17.63	SRP077551	NCBI	SAMN05150082	Larsson et al., 2014

### Sheet: S3
sample_name	type_of_culture	isolation_origin	environmental_origin	sample_run	bioproject_accession	biosample_accession	database	reference
10-ee1	LS	Mixed culture	Baltic Sea water	SRR29774553	PRJNA1134408	SAMN42419710	NCBI	This study
10-ee11	LS	Mixed culture	Baltic Sea water	SRR29774552	PRJNA1134408	SAMN42419711	NCBI	This study
100a10	LS	Mixed culture	Baltic Sea water	SRR29774573	PRJNA1134408	SAMN42419712	NCBI	This study
100a2	LS	Mixed culture	Baltic Sea water	SRR29774556	PRJNA1134408	SAMN42419713	NCBI	This study
100a4	LS	Mixed culture	Baltic Sea water	SRR29774509	PRJNA1134408	SAMN42419714	NCBI	This study
100a5	LS	Mixed culture	Baltic Sea water	SRR29774498	PRJNA1134408	SAMN42419715	NCBI	This study
100a6	LS	Mixed culture	Baltic Sea water	SRR29774487	PRJNA1134408	SAMN42419716	NCBI	This study
100a7	LS	Mixed culture	Baltic Sea water	SRR29774444	PRJNA1134408	SAMN42419717	NCBI	This study
100a8	LS	Mixed culture	Baltic Sea water	SRR29774433	PRJNA1134408	SAMN42419718	NCBI	This study
100a9	LS	Mixed culture	Baltic Sea water	SRR29774422	PRJNA1134408	SAMN42419719	NCBI	This study
100b1	LS	Mixed culture	Baltic Sea water	SRR29774551	PRJNA1134408	SAMN42419720	NCBI	This study
100b11	LS	Mixed culture	Baltic Sea water	SRR29774540	PRJNA1134408	SAMN42419721	NCBI	This study
100b12	LS	Mixed culture	Baltic Sea water	SRR29774529	PRJNA1134408	SAMN42419722	NCBI	This study
100b3	LS	Mixed culture	Baltic Sea water	SRR29774518	PRJNA1134408	SAMN42419723	NCBI	This study
100b4	LS	Mixed culture	Baltic Sea water	SRR29774475	PRJNA1134408	SAMN42419724	NCBI	This study
100b5	LS	Mixed culture	Baltic Sea water	SRR29774464	PRJNA1134408	SAMN42419725	NCBI	This study
100b7	LS	Mixed culture	Baltic Sea water	SRR29774421	PRJNA1134408	SAMN42419726	NCBI	This study
100b8	LS	Mixed culture	Baltic Sea water	SRR29774410	PRJNA1134408	SAMN42419727	NCBI	This study
100b9	LS	Mixed culture	Baltic Sea water	SRR29774399	PRJNA1134408	SAMN42419728	NCBI	This study
100c1	LS	Mixed culture	Baltic Sea water	SRR29774584	PRJNA1134408	SAMN42419729	NCBI	This study
100c10	LS	Mixed culture	Baltic Sea water	SRR29774572	PRJNA1134408	SAMN42419730	NCBI	This study
100c11	LS	Mixed culture	Baltic Sea water	SRR29774565	PRJNA1134408	SAMN42419731	NCBI	This study
100c2	LS	Mixed culture	Baltic Sea water	SRR29774564	PRJNA1134408	SAMN42419732	NCBI	This study
100c3	LS	Mixed culture	Baltic Sea water	SRR29774563	PRJNA1134408	SAMN42419733	NCBI	This study
100c4	LS	Mixed culture	Baltic Sea water	SRR29774562	PRJNA1134408	SAMN42419734	NCBI	This study
100c5	LS	Mixed culture	Baltic Sea water	SRR29774561	PRJNA1134408	SAMN42419735	NCBI	This study
100c6	LS	Mixed culture	Baltic Sea water	SRR29774560	PRJNA1134408	SAMN42419736	NCBI	This study
100c7	LS	Mixed culture	Baltic Sea water	SRR29774559	PRJNA1134408	SAMN42419737	NCBI	This study
100c8	LS	Mixed culture	Baltic Sea water	SRR29774558	PRJNA1134408	SAMN42419738	NCBI	This study
100c9	LS	Mixed culture	Baltic Sea water	SRR29774557	PRJNA1134408	SAMN42419739	NCBI	This study
100d1	LS	Mixed culture	Baltic Sea water	SRR29774555	PRJNA1134408	SAMN42419740	NCBI	This study
100d10	LS	Mixed culture	Baltic Sea water	SRR29774554	PRJNA1134408	SAMN42419741	NCBI	This study
100d11	LS	Mixed culture	Baltic Sea water	SRR29774517	PRJNA1134408	SAMN42419742	NCBI	This study
100d12	LS	Mixed culture	Baltic Sea water	SRR29774516	PRJNA1134408	SAMN42419743	NCBI	This study
100d3	LS	Mixed culture	Baltic Sea water	SRR29774515	PRJNA1134408	SAMN42419744	NCBI	This study
100d4	LS	Mixed culture	Baltic Sea water	SRR29774514	PRJNA1134408	SAMN42419745	NCBI	This study
100d5	LS	Mixed culture	Baltic Sea water	SRR29774513	PRJNA1134408	SAMN42419746	NCBI	This study
100d6	LS	Mixed culture	Baltic Sea water	SRR29774512	PRJNA1134408	SAMN42419747	NCBI	This study
100d7	LS	Mixed culture	Baltic Sea water	SRR29774511	PRJNA1134408	SAMN42419748	NCBI	This study
100d9	LS	Mixed culture	Baltic Sea water	SRR29774510	PRJNA1134408	SAMN42419749	NCBI	This study
100ee1	LS	Mixed culture	Baltic Sea water	SRR29774508	PRJNA1134408	SAMN42419750	NCBI	This study
100ee10	LS	Mixed culture	Baltic Sea water	SRR29774507	PRJNA1134408	SAMN42419751	NCBI	This study
100ee11	LS	Mixed culture	Baltic Sea water	SRR29774506	PRJNA1134408	SAMN42419752	NCBI	This study
100ee2	LS	Mixed culture	Baltic Sea water	SRR29774505	PRJNA1134408	SAMN42419753	NCBI	This study
100ee3	LS	Mixed culture	Baltic Sea water	SRR29774504	PRJNA1134408	SAMN42419754	NCBI	This study
100ee4	LS	Mixed culture	Baltic Sea water	SRR29774503	PRJNA1134408	SAMN42419755	NCBI	This study
100ee5	LS	Mixed culture	Baltic Sea water	SRR29774502	PRJNA1134408	SAMN42419756	NCBI	This study
100ee6	LS	Mixed culture	Baltic Sea water	SRR29774501	PRJNA1134408	SAMN42419757	NCBI	This study
100ee7	LS	Mixed culture	Baltic Sea water	SRR29774500	PRJNA1134408	SAMN42419758	NCBI	This study
100ee9	LS	Mixed culture	Baltic Sea water	SRR29774499	PRJNA1134408	SAMN42419759	NCBI	This study
100f1	LS	Mixed culture	Baltic Sea water	SRR29774497	PRJNA1134408	SAMN42419760	NCBI	This study
100f11	LS	Mixed culture	Baltic Sea water	SRR29774496	PRJNA1134408	SAMN42419761	NCBI	This study
100f2	LS	Mixed culture	Baltic Sea water	SRR29774495	PRJNA1134408	SAMN42419762	NCBI	This study
100f4	LS	Mixed culture	Baltic Sea water	SRR29774494	PRJNA1134408	SAMN42419763	NCBI	This study
100f5	LS	Mixed culture	Baltic Sea water	SRR29774493	PRJNA1134408	SAMN42419764	NCBI	This study
100f7	LS	Mixed culture	Baltic Sea water	SRR29774492	PRJNA1134408	SAMN42419765	NCBI	This study
100g1	LS	Mixed culture	Baltic Sea water	SRR29774491	PRJNA1134408	SAMN42419766	NCBI	This study
100g12	LS	Mixed culture	Baltic Sea water	SRR29774490	PRJNA1134408	SAMN42419767	NCBI	This study
100g2	LS	Mixed culture	Baltic Sea water	SRR29774489	PRJNA1134408	SAMN42419768	NCBI	This study
100g3	LS	Mixed culture	Baltic Sea water	SRR29774488	PRJNA1134408	SAMN42419769	NCBI	This study
100g5	LS	Mixed culture	Baltic Sea water	SRR29774486	PRJNA1134408	SAMN42419770	NCBI	This study
100g6	LS	Mixed culture	Baltic Sea water	SRR29774453	PRJNA1134408	SAMN42419771	NCBI	This study
100g7	LS	Mixed culture	Baltic Sea water	SRR29774452	PRJNA1134408	SAMN42419772	NCBI	This study
100g8	LS	Mixed culture	Baltic Sea water	SRR29774451	PRJNA1134408	SAMN42419773	NCBI	This study
100g9	LS	Mixed culture	Baltic Sea water	SRR29774450	PRJNA1134408	SAMN42419774	NCBI	This study
100h1	LS	Mixed culture	Baltic Sea water	SRR29774449	PRJNA1134408	SAMN42419775	NCBI	This study
100h11	LS	Mixed culture	Baltic Sea water	SRR29774448	PRJNA1134408	SAMN42419776	NCBI	This study
100h2	LS	Mixed culture	Baltic Sea water	SRR29774447	PRJNA1134408	SAMN42419777	NCBI	This study
100h5	LS	Mixed culture	Baltic Sea water	SRR29774446	PRJNA1134408	SAMN42419778	NCBI	This study
100h6	LS	Mixed culture	Baltic Sea water	SRR29774445	PRJNA1134408	SAMN42419779	NCBI	This study
100h9	LS	Mixed culture	Baltic Sea water	SRR29774443	PRJNA1134408	SAMN42419780	NCBI	This study
10b2	LS	Mixed culture	Baltic Sea water	SRR29774442	PRJNA1134408	SAMN42419781	NCBI	This study
10c11	LS	Mixed culture	Baltic Sea water	SRR29774441	PRJNA1134408	SAMN42419782	NCBI	This study
10c2	LS	Mixed culture	Baltic Sea water	SRR29774440	PRJNA1134408	SAMN42419783	NCBI	This study
10f10	LS	Mixed culture	Baltic Sea water	SRR29774439	PRJNA1134408	SAMN42419784	NCBI	This study
10f5	LS	Mixed culture	Baltic Sea water	SRR29774438	PRJNA1134408	SAMN42419785	NCBI	This study
10f8	LS	Mixed culture	Baltic Sea water	SRR29774437	PRJNA1134408	SAMN42419786	NCBI	This study
10g1	LS	Mixed culture	Baltic Sea water	SRR29774436	PRJNA1134408	SAMN42419787	NCBI	This study
10g11	LS	Mixed culture	Baltic Sea water	SRR29774435	PRJNA1134408	SAMN42419788	NCBI	This study
10h8	LS	Mixed culture	Baltic Sea water	SRR29774434	PRJNA1134408	SAMN42419789	NCBI	This study
15a10	LS	Mixed culture	Baltic Sea water	SRR29774432	PRJNA1134408	SAMN42419790	NCBI	This study
15b6	LS	Mixed culture	Baltic Sea water	SRR29774431	PRJNA1134408	SAMN42419791	NCBI	This study
15c6	LS	Mixed culture	Baltic Sea water	SRR29774430	PRJNA1134408	SAMN42419792	NCBI	This study
15c9	LS	Mixed culture	Baltic Sea water	SRR29774429	PRJNA1134408	SAMN42419793	NCBI	This study
15d5	LS	Mixed culture	Baltic Sea water	SRR29774428	PRJNA1134408	SAMN42419794	NCBI	This study
15g2	LS	Mixed culture	Baltic Sea water	SRR29774427	PRJNA1134408	SAMN42419795	NCBI	This study
15h5	LS	Mixed culture	Baltic Sea water	SRR29774426	PRJNA1134408	SAMN42419796	NCBI	This study
20a10	LS	Mixed culture	Baltic Sea water	SRR29774425	PRJNA1134408	SAMN42419797	NCBI	This study
20a11	LS	Mixed culture	Baltic Sea water	SRR29774424	PRJNA1134408	SAMN42419798	NCBI	This study
20b3	LS	Mixed culture	Baltic Sea water	SRR29774423	PRJNA1134408	SAMN42419799	NCBI	This study
20b7	LS	Mixed culture	Baltic Sea water	SRR29774389	PRJNA1134408	SAMN42419800	NCBI	This study
20c5	LS	Mixed culture	Baltic Sea water	SRR29774388	PRJNA1134408	SAMN42419801	NCBI	This study
20c9	LS	Mixed culture	Baltic Sea water	SRR29774387	PRJNA1134408	SAMN42419802	NCBI	This study
20d10	LS	Mixed culture	Baltic Sea water	SRR29774386	PRJNA1134408	SAMN42419803	NCBI	This study
20d2	LS	Mixed culture	Baltic Sea water	SRR29774385	PRJNA1134408	SAMN42419804	NCBI	This study
20d3	LS	Mixed culture	Baltic Sea water	SRR29774384	PRJNA1134408	SAMN42419805	NCBI	This study
20d5	LS	Mixed culture	Baltic Sea water	SRR29774383	PRJNA1134408	SAMN42419806	NCBI	This study
20d7	LS	Mixed culture	Baltic Sea water	SRR29774382	PRJNA1134408	SAMN42419807	NCBI	This study
20ee11	LS	Mixed culture	Baltic Sea water	SRR29774381	PRJNA1134408	SAMN42419808	NCBI	This study
20ee5	LS	Mixed culture	Baltic Sea water	SRR29774380	PRJNA1134408	SAMN42419809	NCBI	This study
20g8	LS	Mixed culture	Baltic Sea water	SRR29774550	PRJNA1134408	SAMN42419810	NCBI	This study
20h7	LS	Mixed culture	Baltic Sea water	SRR29774549	PRJNA1134408	SAMN42419811	NCBI	This study
2a8	LS	Mixed culture	Baltic Sea water	SRR29774548	PRJNA1134408	SAMN42419812	NCBI	This study
2b1	LS	Mixed culture	Baltic Sea water	SRR29774547	PRJNA1134408	SAMN42419813	NCBI	This study
30a11	LS	Mixed culture	Baltic Sea water	SRR29774546	PRJNA1134408	SAMN42419814	NCBI	This study
30b10	LS	Mixed culture	Baltic Sea water	SRR29774545	PRJNA1134408	SAMN42419815	NCBI	This study
30b2	LS	Mixed culture	Baltic Sea water	SRR29774544	PRJNA1134408	SAMN42419816	NCBI	This study
30b5	LS	Mixed culture	Baltic Sea water	SRR29774543	PRJNA1134408	SAMN42419817	NCBI	This study
30b8	LS	Mixed culture	Baltic Sea water	SRR29774542	PRJNA1134408	SAMN42419818	NCBI	This study
30c7	LS	Mixed culture	Baltic Sea water	SRR29774541	PRJNA1134408	SAMN42419819	NCBI	This study
30ee5	LS	Mixed culture	Baltic Sea water	SRR29774539	PRJNA1134408	SAMN42419820	NCBI	This study
30ee6	LS	Mixed culture	Baltic Sea water	SRR29774538	PRJNA1134408	SAMN42419821	NCBI	This study
30ee7	LS	Mixed culture	Baltic Sea water	SRR29774537	PRJNA1134408	SAMN42419822	NCBI	This study
30f6	LS	Mixed culture	Baltic Sea water	SRR29774536	PRJNA1134408	SAMN42419823	NCBI	This study
30f8	LS	Mixed culture	Baltic Sea water	SRR29774535	PRJNA1134408	SAMN42419824	NCBI	This study
30g5	LS	Mixed culture	Baltic Sea water	SRR29774534	PRJNA1134408	SAMN42419825	NCBI	This study
30g6	LS	Mixed culture	Baltic Sea water	SRR29774533	PRJNA1134408	SAMN42419826	NCBI	This study
30h11	LS	Mixed culture	Baltic Sea water	SRR29774532	PRJNA1134408	SAMN42419827	NCBI	This study
50a1	LS	Mixed culture	Baltic Sea water	SRR29774531	PRJNA1134408	SAMN42419828	NCBI	This study
50a11	LS	Mixed culture	Baltic Sea water	SRR29774530	PRJNA1134408	SAMN42419829	NCBI	This study
50a4	LS	Mixed culture	Baltic Sea water	SRR29774528	PRJNA1134408	SAMN42419830	NCBI	This study
50a5	LS	Mixed culture	Baltic Sea water	SRR29774527	PRJNA1134408	SAMN42419831	NCBI	This study
50a9	LS	Mixed culture	Baltic Sea water	SRR29774526	PRJNA1134408	SAMN42419832	NCBI	This study
50b10	LS	Mixed culture	Baltic Sea water	SRR29774525	PRJNA1134408	SAMN42419833	NCBI	This study
50b12	LS	Mixed culture	Baltic Sea water	SRR29774524	PRJNA1134408	SAMN42419834	NCBI	This study
50b2	LS	Mixed culture	Baltic Sea water	SRR29774523	PRJNA1134408	SAMN42419835	NCBI	This study
50b4	LS	Mixed culture	Baltic Sea water	SRR29774522	PRJNA1134408	SAMN42419836	NCBI	This study
50b6	LS	Mixed culture	Baltic Sea water	SRR29774521	PRJNA1134408	SAMN42419837	NCBI	This study
50b7	LS	Mixed culture	Baltic Sea water	SRR29774520	PRJNA1134408	SAMN42419838	NCBI	This study
50b8	LS	Mixed culture	Baltic Sea water	SRR29774519	PRJNA1134408	SAMN42419839	NCBI	This study
50b9	LS	Mixed culture	Baltic Sea water	SRR29774485	PRJNA1134408	SAMN42419840	NCBI	This study
50c12	LS	Mixed culture	Baltic Sea water	SRR29774484	PRJNA1134408	SAMN42419841	NCBI	This study
50c2	LS	Mixed culture	Baltic Sea water	SRR29774483	PRJNA1134408	SAMN42419842	NCBI	This study
50c5	LS	Mixed culture	Baltic Sea water	SRR29774482	PRJNA1134408	SAMN42419843	NCBI	This study
50c6	LS	Mixed culture	Baltic Sea water	SRR29774481	PRJNA1134408	SAMN42419844	NCBI	This study
50d1	LS	Mixed culture	Baltic Sea water	SRR29774480	PRJNA1134408	SAMN42419845	NCBI	This study
50d10	LS	Mixed culture	Baltic Sea water	SRR29774479	PRJNA1134408	SAMN42419846	NCBI	This study
50d11	LS	Mixed culture	Baltic Sea water	SRR29774478	PRJNA1134408	SAMN42419847	NCBI	This study
50d12	LS	Mixed culture	Baltic Sea water	SRR29774477	PRJNA1134408	SAMN42419848	NCBI	This study
50d6	LS	Mixed culture	Baltic Sea water	SRR29774476	PRJNA1134408	SAMN42419849	NCBI	This study
50d7	LS	Mixed culture	Baltic Sea water	SRR29774474	PRJNA1134408	SAMN42419850	NCBI	This study
50d8	LS	Mixed culture	Baltic Sea water	SRR29774473	PRJNA1134408	SAMN42419851	NCBI	This study
50d9	LS	Mixed culture	Baltic Sea water	SRR29774472	PRJNA1134408	SAMN42419852	NCBI	This study
50ee10	LS	Mixed culture	Baltic Sea water	SRR29774471	PRJNA1134408	SAMN42419853	NCBI	This study
50ee6	LS	Mixed culture	Baltic Sea water	SRR29774470	PRJNA1134408	SAMN42419854	NCBI	This study
50ee7	LS	Mixed culture	Baltic Sea water	SRR29774469	PRJNA1134408	SAMN42419855	NCBI	This study
50f10	LS	Mixed culture	Baltic Sea water	SRR29774468	PRJNA1134408	SAMN42419856	NCBI	This study
50f2	LS	Mixed culture	Baltic Sea water	SRR29774467	PRJNA1134408	SAMN42419857	NCBI	This study
50f3	LS	Mixed culture	Baltic Sea water	SRR29774466	PRJNA1134408	SAMN42419858	NCBI	This study
50f4	LS	Mixed culture	Baltic Sea water	SRR29774465	PRJNA1134408	SAMN42419859	NCBI	This study
50f5	LS	Mixed culture	Baltic Sea water	SRR29774463	PRJNA1134408	SAMN42419860	NCBI	This study
50f7	LS	Mixed culture	Baltic Sea water	SRR29774462	PRJNA1134408	SAMN42419861	NCBI	This study
50g1	LS	Mixed culture	Baltic Sea water	SRR29774461	PRJNA1134408	SAMN42419862	NCBI	This study
50g2	LS	Mixed culture	Baltic Sea water	SRR29774460	PRJNA1134408	SAMN42419863	NCBI	This study
50g5	LS	Mixed culture	Baltic Sea water	SRR29774459	PRJNA1134408	SAMN42419864	NCBI	This study
50g6	LS	Mixed culture	Baltic Sea water	SRR29774458	PRJNA1134408	SAMN42419865	NCBI	This study
50g7	LS	Mixed culture	Baltic Sea water	SRR29774457	PRJNA1134408	SAMN42419866	NCBI	This study
50g8	LS	Mixed culture	Baltic Sea water	SRR29774456	PRJNA1134408	SAMN42419867	NCBI	This study
50g9	LS	Mixed culture	Baltic Sea water	SRR29774455	PRJNA1134408	SAMN42419868	NCBI	This study
50h12	LS	Mixed culture	Baltic Sea water	SRR29774454	PRJNA1134408	SAMN42419869	NCBI	This study
50h6	LS	Mixed culture	Baltic Sea water	SRR29774420	PRJNA1134408	SAMN42419870	NCBI	This study
50h7	LS	Mixed culture	Baltic Sea water	SRR29774419	PRJNA1134408	SAMN42419871	NCBI	This study
50h8	LS	Mixed culture	Baltic Sea water	SRR29774418	PRJNA1134408	SAMN42419872	NCBI	This study
6a1	LS	Mixed culture	Baltic Sea water	SRR29774417	PRJNA1134408	SAMN42419873	NCBI	This study
6a5	LS	Mixed culture	Baltic Sea water	SRR29774416	PRJNA1134408	SAMN42419874	NCBI	This study
6c11	LS	Mixed culture	Baltic Sea water	SRR29774415	PRJNA1134408	SAMN42419875	NCBI	This study
6d9	LS	Mixed culture	Baltic Sea water	SRR29774414	PRJNA1134408	SAMN42419876	NCBI	This study
6ee3	LS	Mixed culture	Baltic Sea water	SRR29774413	PRJNA1134408	SAMN42419877	NCBI	This study
6ee8	LS	Mixed culture	Baltic Sea water	SRR29774412	PRJNA1134408	SAMN42419878	NCBI	This study
6f6	LS	Mixed culture	Baltic Sea water	SRR29774411	PRJNA1134408	SAMN42419879	NCBI	This study
6g6	LS	Mixed culture	Baltic Sea water	SRR29774409	PRJNA1134408	SAMN42419880	NCBI	This study
6h4	LS	Mixed culture	Baltic Sea water	SRR29774408	PRJNA1134408	SAMN42419881	NCBI	This study
boa1	HS	Mixed culture	Baltic Sea water	SRR29774407	PRJNA1134408	SAMN42419882	NCBI	This study
boa10	HS	Mixed culture	Baltic Sea water	SRR29774406	PRJNA1134408	SAMN42419883	NCBI	This study
boa2	HS	Mixed culture	Baltic Sea water	SRR29774405	PRJNA1134408	SAMN42419884	NCBI	This study
boa3	HS	Mixed culture	Baltic Sea water	SRR29774404	PRJNA1134408	SAMN42419885	NCBI	This study
boa4	HS	Mixed culture	Baltic Sea water	SRR29774403	PRJNA1134408	SAMN42419886	NCBI	This study
boa5	HS	Mixed culture	Baltic Sea water	SRR29774402	PRJNA1134408	SAMN42419887	NCBI	This study
boa6	HS	Mixed culture	Baltic Sea water	SRR29774401	PRJNA1134408	SAMN42419888	NCBI	This study
boa7	HS	Mixed culture	Baltic Sea water	SRR29774400	PRJNA1134408	SAMN42419889	NCBI	This study
boa8	HS	Mixed culture	Baltic Sea water	SRR29774398	PRJNA1134408	SAMN42419890	NCBI	This study
boa9	HS	Mixed culture	Baltic Sea water	SRR29774397	PRJNA1134408	SAMN42419891	NCBI	This study
bob1	HS	Mixed culture	Baltic Sea water	SRR29774396	PRJNA1134408	SAMN42419892	NCBI	This study
bob10	HS	Mixed culture	Baltic Sea water	SRR29774395	PRJNA1134408	SAMN42419893	NCBI	This study
bob11	HS	Mixed culture	Baltic Sea water	SRR29774394	PRJNA1134408	SAMN42419894	NCBI	This study
bob2	HS	Mixed culture	Baltic Sea water	SRR29774393	PRJNA1134408	SAMN42419895	NCBI	This study
bob3	HS	Mixed culture	Baltic Sea water	SRR29774392	PRJNA1134408	SAMN42419896	NCBI	This study
bob4	HS	Mixed culture	Baltic Sea water	SRR29774391	PRJNA1134408	SAMN42419897	NCBI	This study
bob5	HS	Mixed culture	Baltic Sea water	SRR29774390	PRJNA1134408	SAMN42419898	NCBI	This study
bob6	HS	Mixed culture	Baltic Sea water	SRR29774585	PRJNA1134408	SAMN42419899	NCBI	This study
bob7	HS	Mixed culture	Baltic Sea water	SRR29774583	PRJNA1134408	SAMN42419900	NCBI	This study
bob8	HS	Mixed culture	Baltic Sea water	SRR29774582	PRJNA1134408	SAMN42419901	NCBI	This study
bob9	HS	Mixed culture	Baltic Sea water	SRR29774581	PRJNA1134408	SAMN42419902	NCBI	This study
boc1	HS	Mixed culture	Baltic Sea water	SRR29774580	PRJNA1134408	SAMN42419903	NCBI	This study
boc10	HS	Mixed culture	Baltic Sea water	SRR29774579	PRJNA1134408	SAMN42419904	NCBI	This study
boc11	HS	Mixed culture	Baltic Sea water	SRR29774578	PRJNA1134408	SAMN42419905	NCBI	This study
boc2	HS	Mixed culture	Baltic Sea water	SRR29774577	PRJNA1134408	SAMN42419906	NCBI	This study
boc3	HS	Mixed culture	Baltic Sea water	SRR29774576	PRJNA1134408	SAMN42419907	NCBI	This study
boc4	HS	Mixed culture	Baltic Sea water	SRR29774575	PRJNA1134408	SAMN42419908	NCBI	This study
boc5	HS	Mixed culture	Baltic Sea water	SRR29774574	PRJNA1134408	SAMN42419909	NCBI	This study
boc6	HS	Mixed culture	Baltic Sea water	SRR29774571	PRJNA1134408	SAMN42419910	NCBI	This study
boc7	HS	Mixed culture	Baltic Sea water	SRR29774570	PRJNA1134408	SAMN42419911	NCBI	This study
boc8	HS	Mixed culture	Baltic Sea water	SRR29774569	PRJNA1134408	SAMN42419912	NCBI	This study
boc9	HS	Mixed culture	Baltic Sea water	SRR29774568	PRJNA1134408	SAMN42419913	NCBI	This study

### Sheet: S4
species-cluster	sc_representative	bin_ID	Sample_name	Specific_origin_MAG	General_origin_MAG	Genomospecies_origin	Number_of_inoculated_cells	MDA	Completeness	Contamination	GC	bin_size_bp	bin_size_Mbp	Estimated_genome_size_Mbp	number_contigs	longest_contig	n50_contigs	coding_density	number_predicted_genes	domain	phylum	class	order	family	genus	species	species per culture	representative genome
sc_000	bob8_bin_7	100a5_bin_3	100a5	Model community	culture	found_everywhere_pelagic	100	0.97778	90.5587	0.165017	0.386042	1978853	1.97885	2.18516	118	160642	48917	0.926218	1862	d__Bacteria	p__Bacteroidota	c__Bacteroidia	o__Flavobacteriales	f__Flavobacteriaceae	g__MAG-120531	s__MAG-120531 sp000173115	3	no
sc_000	bob8_bin_7	boa3_bin_8	boa3	bottle	culture	found_everywhere_pelagic	10000	1.128	92.2772	0.87223	0.384283	1892941	1.89294	2.05136	169	74224	26984	0.931988	1828	d__Bacteria	p__Bacteroidota	c__Bacteroidia	o__Flavobacteriales	f__Flavobacteriaceae	g__MAG-120531	s__MAG-120531 sp000173115	12	no
sc_000	bob8_bin_7	boa5_bin_2	boa5	bottle	culture	found_everywhere_pelagic	3000	1.2022	93.1699	0	0.382854	2000279	2.00028	2.14692	103	166205	51907	0.928464	1876	d__Bacteria	p__Bacteroidota	c__Bacteroidia	o__Flavobacteriales	f__Flavobacteriaceae	g__MAG-120531	s__MAG-120531 sp000173115	7	no
sc_000	bob8_bin_7	boa7_bin_5	boa7	bottle	culture	found_everywhere_pelagic	1500	1.2061	94.2794	0.165017	0.382857	2077088	2.07709	2.20312	80	269755	98411	0.928772	1918	d__Bacteria	p__Bacteroidota	c__Bacteroidia	o__Flavobacteriales	f__Flavobacteriaceae	g__MAG-120531	s__MAG-120531 sp000173115	6	no
sc_000	bob8_bin_7	boa8_bin_4	boa8	bottle	culture	found_everywhere_pelagic	1000	1.2083	66.163	0.212164	0.384778	1488357	1.48836	2.24953	138	142507	33154	0.928397	1458	d__Bacteria	p__Bacteroidota	c__Bacteroidia	o__Flavobacteriales	f__Flavobacteriaceae	g__MAG-120531	s__MAG-120531 sp000173115	10	no
sc_000	bob8_bin_7	bob3_bin_1	bob3	bottle	culture	found_everywhere_pelagic	10000	0.8408	94.9364	0.880088	0.382247	2005491	2.00549	2.11246	116	160255	51702	0.926378	1902	d__Bacteria	p__Bacteroidota	c__Bacteroidia	o__Flavobacteriales	f__Flavobacteriaceae	g__MAG-120531	s__MAG-120531 sp000173115	10	no
sc_000	bob8_bin_7	bob5_bin_3	bob5	bottle	culture	found_everywhere_pelagic	3000	0.9477	93.0339	0.660066	0.383421	2003464	2.00346	2.15348	76	168911	71530	0.931273	1831	d__Bacteria	p__Bacteroidota	c__Bacteroidia	o__Flavobacteriales	f__Flavobacteriaceae	g__MAG-120531	s__MAG-120531 sp000173115	7	no
sc_000	bob8_bin_7	bob6_bin_4	bob6	bottle	culture	found_everywhere_pelagic	2000	0.9894	53.0269	0.330033	0.378681	1260004	1.26	2.37616	181	94428	16771	0.921206	1297	d__Bacteria	p__Bacteroidota	c__Bacteroidia	o__Flavobacteriales	f__Flavobacteriaceae	g__MAG-120531	s__MAG-120531 sp000173115	6	no
sc_000	bob8_bin_7	bob7_bin_6	bob7	bottle	culture	found_everywhere_pelagic	1500	0.9011	94.3619	0.49505	0.384392	1990095	1.99009	2.109	99	168924	52420	0.931352	1840	d__Bacteria	p__Bacteroidota	c__Bacteroidia	o__Flavobacteriales	f__Flavobacteriaceae	g__MAG-120531	s__MAG-120531 sp000173115	6	no
sc_000	bob8_bin_7	bob8_bin_7	bob8	bottle	culture	found_everywhere_pelagic	1000	1.055	95.1414	0.231023	0.38022	2188433	2.18843	2.30019	48	313059	153887	0.929298	1983	d__Bacteria	p__Bacteroidota	c__Bacteroidia	o__Flavobacteriales	f__Flavobacteriaceae	g__MAG-120531	s__MAG-120531 sp000173115	8	yes
sc_000	bob8_bin_7	boc3_bin_7	boc3	bottle	culture	found_everywhere_pelagic	10000	0.61	93.9022	0.77322	0.379562	2168086	2.16809	2.30888	113	268329	42017	0.924191	2035	d__Bacteria	p__Bacteroidota	c__Bacteroidia	o__Flavobacteriales	f__Flavobacteriaceae	g__MAG-120531	s__MAG-120531 sp000173115	7	no
sc_000	bob8_bin_7	boc5_bin_4	boc5	bottle	culture	found_everywhere_pelagic	3000	0.943	91.5952	0.779507	0.379566	2134789	2.13479	2.33068	119	93565	43950	0.926646	2025	d__Bacteria	p__Bacteroidota	c__Bacteroidia	o__Flavobacteriales	f__Flavobacteriaceae	g__MAG-120531	s__MAG-120531 sp000173115	6	no
sc_000	bob8_bin_7	boc7_bin_6	boc7	bottle	culture	found_everywhere_pelagic	1500	0.8775	95.7096	0.330033	0.381781	2046337	2.04634	2.13807	45	240666	123916	0.931767	1862	d__Bacteria	p__Bacteroidota	c__Bacteroidia	o__Flavobacteriales	f__Flavobacteriaceae	g__MAG-120531	s__MAG-120531 sp000173115	7	no
sc_000	bob8_bin_7	boc8_bin_11	boc8	bottle	culture	found_everywhere_pelagic	1000	0.9269	93.9604	0.176018	0.378992	2195260	2.19526	2.33637	77	246679	112077	0.927517	2027	d__Bacteria	p__Bacteroidota	c__Bacteroidia	o__Flavobacteriales	f__Flavobacteriaceae	g__MAG-120531	s__MAG-120531 sp000173115	12	no
sc_000	bob8_bin_7	coasemb_bin_3087	coasembly time-series	coassembly time-series	environment	found_everywhere_pelagic	NA	NA	84.3368	0.539054	0.38566	1581265	1.58126	1.87494	175	95927	13964	0.936317	1566	d__Bacteria	p__Bacteroidota	c__Bacteroidia	o__Flavobacteriales	f__Flavobacteriaceae	g__MAG-120531	s__MAG-120531 sp000173115	419	no
sc_000	bob8_bin_7	Kalmar_bin_107	Environment	original environment	environment	found_everywhere_pelagic	NA	NA	95.0126	1.15512	0.386064	1946725	1.94673	2.04891	91	260125	55868	0.933054	1800	d__Bacteria	p__Bacteroidota	c__Bacteroidia	o__Flavobacteriales	f__Flavobacteriaceae	g__MAG-120531	s__MAG-120531 sp000173115	305	no
sc_000	bob8_bin_7	SRR3727508_bin38_appended	assemblies time-series	assemblies time-series	environment	found_everywhere_pelagic	NA	NA	96.2431	0.726073	0.3842	2159345	2.15935	2.24364	179	155610	44080	0.927915	2058	d__Bacteria	p__Bacteroidota	c__Bacteroidia	o__Flavobacteriales	f__Flavobacteriaceae	g__MAG-120531	s__MAG-120531 sp000173115	352	no
sc_000	bob8_bin_7	Uppsala_bin_68	Environment	original environment	environment	found_everywhere_pelagic	NA	NA	95.1682	1.32013	0.386524	1904356	1.90436	2.00104	74	195382	68832	0.934293	1759	d__Bacteria	p__Bacteroidota	c__Bacteroidia	o__Flavobacteriales	f__Flavobacteriaceae	g__MAG-120531	s__MAG-120531 sp000173115	305	no
sc_001	coasemb_bin_1231	coasemb_bin_1231	coasembly time-series	coassembly time-series	environment	EnvGen_genomes	NA	NA	90.146	1.74129	0.650074	4506960	4.50696	4.99962	150	212697	71633	0.90929	4308	d__Bacteria	p__Proteobacteria	c__Alphaproteobacteria	o__Rhodospirillales	f__HT1-32	g__HT1-32	s__	419	yes
sc_002	P6071_521_bin192_appended	coasemb_bin_147	coasembly time-series	coassembly time-series	environment	EnvGen_genomes	NA	NA	81.2168	2.62983	0.597135	2061504	2.0615	2.53827	250	73092	11790	0.963139	2150	d__Bacteria	p__Proteobacteria	c__Gammaproteobacteria	o__Steroidobacterales	f__Steroidobacteraceae	g__UBA964	s__	419	no
sc_002	P6071_521_bin192_appended	P6071_521_bin192_appended	assemblies time-series	assemblies time-series	environment	EnvGen_genomes	NA	NA	87.6608	3.42478	0.596292	2334890	2.33489	2.66355	450	32204	7614	0.953156	2738	d__Bacteria	p__Proteobacteria	c__Gammaproteobacteria	o__Steroidobacterales	f__Steroidobacteraceae	g__UBA964	s__	352	yes
sc_003	coasemb_bin_539	coasemb_bin_539	coasembly time-series	coassembly time-series	environment	Shared_environment	NA	NA	93.5693	0.66335	0.575025	3358238	3.35824	3.58904	179	160574	30084	0.91565	3374	d__Bacteria	p__Proteobacteria	c__Alphaproteobacteria	o__Rhodospirillales	f__Casp-alpha2	g__UBA4479	s__	419	yes
sc_003	coasemb_bin_539	Kalmar_bin_52	Environment	original environment	environment	Shared_environment	NA	NA	87.0555	3.37894	0.578335	2852453	2.85245	3.27659	1071	14774	3135	0.919034	3528	d__Bacteria	p__Proteobacteria	c__Alphaproteobacteria	o__Rhodospirillales	f__Casp-alpha2	g__UBA4479	s__	305	no
sc_003	coasemb_bin_539	P4201_108_bin31_appended	assemblies time-series	assemblies time-series	environment	Shared_environment	NA	NA	80.6526	2.69395	0.574527	2780273	2.78027	3.44722	1299	11159	2331	0.915353	3724	d__Bacteria	p__Proteobacteria	c__Alphaproteobacteria	o__Rhodospirillales	f__Casp-alpha2	g__UBA4479	s__	352	no
sc_003	coasemb_bin_539	Uppsala_bin_66	Environment	original environment	environment	Shared_environment	NA	NA	84.6697	1.6471	0.576288	2909749	2.90975	3.43659	1107	15590	3061	0.91623	3678	d__Bacteria	p__Proteobacteria	c__Alphaproteobacteria	o__Rhodospirillales	f__Casp-alpha2	g__UBA4479	s__	305	no
sc_004	boa6_bin_4	boa6_bin_4	boa6	bottle	culture	found_everywhere_pelagic	2000	1.0547	100	0	0.437461	2309874	2.30987	2.30987	17	302929	222203	0.959042	2067	d__Bacteria	p__Bacteroidota	c__Bacteroidia	o__Flavobacteriales	f__Crocinitomicaceae	g__UBA952	s__	7	yes
sc_004	boa6_bin_4	bob6_bin_3	bob6	bottle	culture	found_everywhere_pelagic	2000	0.9894	96.3964	0.04914	0.438397	2239058	2.23906	2.32276	37	315349	169646	0.962652	2011	d__Bacteria	p__Bacteroidota	c__Bacteroidia	o__Flavobacteriales	f__Crocinitomicaceae	g__UBA952	s__	6	no
sc_004	boa6_bin_4	boc6_bin_4	boc6	bottle	culture	found_everywhere_pelagic	2000	0.8419	100	0	0.437683	2304626	2.30463	2.30463	17	426278	245003	0.960936	2060	d__Bacteria	p__Bacteroidota	c__Bacteroidia	o__Flavobacteriales	f__Crocinitomicaceae	g__UBA952	s__	12	no
sc_004	boa6_bin_4	P6071_502_bin232_appended	assemblies time-series	assemblies time-series	environment	found_everywhere_pelagic	NA	NA	100	3.72973	0.440671	2359813	2.35981	2.35981	294	77757	17431	0.957195	2379	d__Bacteria	p__Bacteroidota	c__Bacteroidia	o__Flavobacteriales	f__Crocinitomicaceae	g__UBA952	s__	352	no
sc_005	coasemb_bin_1046	coasemb_bin_1046	coasembly time-series	coassembly time-series	environment	EnvGen_genomes	NA	NA	91.6201	1.30354	0.336089	3761310	3.76131	4.10533	110	168856	60296	0.903604	3194	d__Bacteria	p__Bacteroidota	c__Ignavibacteria	o__Ignavibacteriales	f__Melioribacteraceae	g__SZUA-22	s__	419	yes
sc_006	coasemb_bin_846	coasemb_bin_846	coasembly time-series	coassembly time-series	environment	EnvGen_genomes	NA	NA	92.1348	2.87508	0.544827	7393179	7.39318	8.0243	302	226980	49938	0.880741	5776	d__Bacteria	p__Planctomycetota	c__Planctomycetia	o__Planctomycetales	f__Planctomycetaceae	g__SXXK01	s__	419	yes
sc_007	P1994_107_bin119_appended	P1994_107_bin119_appended	assemblies time-series	assemblies time-series	environment	EnvGen_genomes	NA	NA	94.3818	4.80368	0.450742	2843104	2.8431	3.01234	821	27280	4853	0.912569	3064	d__Bacteria	p__Bacteroidota	c__Bacteroidia	o__Cytophagales	f__Cyclobacteriaceae	g__Algoriphagus	s__	352	yes
sc_008	SRR3727511_bin10_appended	coasemb_bin_1158	coasembly time-series	coassembly time-series	environment	Shared_environment	NA	NA	88.5154	5.4902	0.696227	2181836	2.18184	2.46492	423	27830	6902	0.932509	2393	d__Bacteria	p__Actinobacteriota	c__Thermoleophilia	o__Gaiellales	f__F1-60-MAGs149	g__F1-60-MAGs149	s__F1-60-MAGs149 sp903960645	419	no
sc_008	SRR3727511_bin10_appended	Kalmar_bin_136	Environment	original environment	environment	Shared_environment	NA	NA	93.8375	2.94118	0.696835	2206010	2.20601	2.35088	213	77361	15689	0.926617	2319	d__Bacteria	p__Actinobacteriota	c__Thermoleophilia	o__Gaiellales	f__F1-60-MAGs149	g__F1-60-MAGs149	s__F1-60-MAGs149 sp903960645	305	no
sc_008	SRR3727511_bin10_appended	SRR3727511_bin10_appended	assemblies time-series	assemblies time-series	environment	Shared_environment	NA	NA	96.3585	2.94118	0.694074	2504154	2.50415	2.59879	280	73637	17802	0.922958	2631	d__Bacteria	p__Actinobacteriota	c__Thermoleophilia	o__Gaiellales	f__F1-60-MAGs149	g__F1-60-MAGs149	s__F1-60-MAGs149 sp903960645	352	yes
sc_008	SRR3727511_bin10_appended	Uppsala_bin_97	Environment	original environment	environment	Shared_environment	NA	NA	89.2157	1.68067	0.697377	2161216	2.16122	2.42246	196	63263	15106	0.930094	2281	d__Bacteria	p__Actinobacteriota	c__Thermoleophilia	o__Gaiellales	f__F1-60-MAGs149	g__F1-60-MAGs149	s__F1-60-MAGs149 sp903960645	305	no
sc_009	P6071_502_bin182_appended	boa2_bin_6	boa2	bottle	culture	found_everywhere_pelagic	100000	1.1486	67.601	0.378788	0.373675	2850883	2.85088	4.21722	361	78850	24084	0.920094	2670	d__Bacteria	p__Bacteroidota	c__Bacteroidia	o__Chitinophagales	f__Saprospiraceae	g__BJGN01	s__BJGN01 sp017858735	8	no
sc_009	P6071_502_bin182_appended	bob1_bin_7	bob1	bottle	culture	found_everywhere_pelagic	1000000	0.8522	53.5774	1.0101	0.374075	2457803	2.4578	4.58738	548	60498	10420	0.917978	2518	d__Bacteria	p__Bacteroidota	c__Bacteroidia	o__Chitinophagales	f__Saprospiraceae	g__BJGN01	s__BJGN01 sp017858735	9	no
sc_009	P6071_502_bin182_appended	bob2_bin_2	bob2	bottle	culture	found_everywhere_pelagic	100000	1.1016	54.537	1.51515	0.372419	2833615	2.83361	5.19576	459	67635	15630	0.920088	2721	d__Bacteria	p__Bacteroidota	c__Bacteroidia	o__Chitinophagales	f__Saprospiraceae	g__BJGN01	s__BJGN01 sp017858735	4	no
sc_009	P6071_502_bin182_appended	P6071_502_bin182_appended	assemblies time-series	assemblies time-series	environment	found_everywhere_pelagic	NA	NA	98.4848	4.29293	0.37229	4601737	4.60174	4.67253	689	70192	12588	0.91356	4441	d__Bacteria	p__Bacteroidota	c__Bacteroidia	o__Chitinophagales	f__Saprospiraceae	g__BJGN01	s__BJGN01 sp017858735	352	yes
sc_010	P2236_111_bin119_appended	P2236_111_bin119_appended	assemblies time-series	assemblies time-series	environment	EnvGen_genomes	NA	NA	98.6474	1.45221	0.54266	3115483	3.11548	3.1582	426	83788	15723	0.901541	3299	d__Bacteria	p__Proteobacteria	c__Alphaproteobacteria	o__Rhodobacterales	f__Rhodobacteraceae	g__Planktomarina	s__Planktomarina temperata	352	yes
sc_011	6000_bin_1	10-e1_bin_1	10-ee1	Model community	culture	found_everywhere_pelagic	10	1.13472	99.6241	0	0.432473	2871182	2.87118	2.88202	36	662041	313551	0.90254	2569	d__Bacteria	p__Bacteroidota	c__Bacteroidia	o__Cytophagales	f__Cyclobacteriaceae	g__Algoriphagus	s__	1	no
sc_011	6000_bin_1	100a5_bin_1	100a5	Model community	culture	found_everywhere_pelagic	100	0.97778	91.0819	0.125313	0.434145	2600455	2.60046	2.85507	90	164483	65031	0.905195	2363	d__Bacteria	p__Bacteroidota	c__Bacteroidia	o__Cytophagales	f__Cyclobacteriaceae	g__Algoriphagus	s__	3	no
sc_011	6000_bin_1	100a7_bin_6	100a7	Model community	culture	found_everywhere_pelagic	100	0.95417	99.6241	0.501253	0.430124	3008438	3.00844	3.01979	20	585544	423871	0.901741	2661	d__Bacteria	p__Bacteroidota	c__Bacteroidia	o__Cytophagales	f__Cyclobacteriaceae	g__Algoriphagus	s__	6	no
sc_011	6000_bin_1	100b4_bin_3	100b4	Model community	culture	found_everywhere_pelagic	100	1.11028	75.5029	0.501253	0.43125	2230830	2.23083	2.95463	172	112165	39165	0.900358	2103	d__Bacteria	p__Bacteroidota	c__Bacteroidia	o__Cytophagales	f__Cyclobacteriaceae	g__Algoriphagus	s__	3	no
sc_011	6000_bin_1	100c10_bin_2	100c10	Model community	culture	found_everywhere_pelagic	100	1.09528	93.9641	0	0.434114	2616646	2.61665	2.78473	69	289120	121153	0.9071	2383	d__Bacteria	p__Bacteroidota	c__Bacteroidia	o__Cytophagales	f__Cyclobacteriaceae	g__Algoriphagus	s__	3	no
sc_011	6000_bin_1	100c4_bin_3	100c4	Model community	culture	found_everywhere_pelagic	100	1.02194	99.6241	0.37594	0.430587	3049144	3.04914	3.06065	15	596707	565379	0.906361	2676	d__Bacteria	p__Bacteroidota	c__Bacteroidia	o__Cytophagales	f__Cyclobacteriaceae	g__Algoriphagus	s__	3	no
sc_011	6000_bin_1	100c9_bin_1	100c9	Model community	culture	found_everywhere_pelagic	100	1.02556	99.6241	0	0.430632	2984462	2.98446	2.99572	11	981738	667118	0.904532	2637	d__Bacteria	p__Bacteroidota	c__Bacteroidia	o__Cytophagales	f__Cyclobacteriaceae	g__Algoriphagus	s__	2	no
sc_011	6000_bin_1	100d10_bin_2	100d10	Model community	culture	found_everywhere_pelagic	100	1.04528	99.6241	0	0.432532	2935956	2.93596	2.94704	16	602765	402661	0.90301	2594	d__Bacteria	p__Bacteroidota	c__Bacteroidia	o__Cytophagales	f__Cyclobacteriaceae	g__Algoriphagus	s__	2	no
sc_011	6000_bin_1	100d12_bin_1	100d12	Model community	culture	found_everywhere_pelagic	100	1.05917	99.6241	0.37594	0.43207	3129734	3.12973	3.14154	90	485315	238405	0.898479	2819	d__Bacteria	p__Bacteroidota	c__Bacteroidia	o__Cytophagales	f__Cyclobacteriaceae	g__Algoriphagus	s__	1	no
sc_011	6000_bin_1	100e1_bin_3	100ee1	Model community	culture	found_everywhere_pelagic	100	1.17222	99.6032	0	0.431302	2975340	2.97534	2.98719	13	897411	420823	0.906525	2596	d__Bacteria	p__Bacteroidota	c__Bacteroidia	o__Cytophagales	f__Cyclobacteriaceae	g__Algoriphagus	s__	4	no
sc_011	6000_bin_1	100e10_bin_3	100ee10	Model community	culture	found_everywhere_pelagic	100	1.08583	99.6241	0.125313	0.434008	2774310	2.77431	2.78478	11	715915	456631	0.907299	2449	d__Bacteria	p__Bacteroidota	c__Bacteroidia	o__Cytophagales	f__Cyclobacteriaceae	g__Algoriphagus	s__	3	no
sc_011	6000_bin_1	100e2_bin_1	100ee2	Model community	culture	found_everywhere_pelagic	100	1.04028	98.8722	0.37594	0.432159	2884610	2.88461	2.91751	16	582384	391419	0.905694	2535	d__Bacteria	p__Bacteroidota	c__Bacteroidia	o__Cytophagales	f__Cyclobacteriaceae	g__Algoriphagus	s__	4	no
sc_011	6000_bin_1	100e4_bin_2	100ee4	Model community	culture	found_everywhere_pelagic	100	1.03306	99.6241	0	0.431047	2951438	2.95144	2.96258	18	685029	229088	0.902121	2600	d__Bacteria	p__Bacteroidota	c__Bacteroidia	o__Cytophagales	f__Cyclobacteriaceae	g__Algoriphagus	s__	2	no
sc_011	6000_bin_1	100f5_bin_2	100f5	Model community	culture	found_everywhere_pelagic	100	1.00917	98.4962	0	0.433787	2693843	2.69384	2.73497	88	347388	68756	0.907516	2451	d__Bacteria	p__Bacteroidota	c__Bacteroidia	o__Cytophagales	f__Cyclobacteriaceae	g__Algoriphagus	s__	3	no
sc_011	6000_bin_1	100g2_bin_2	100g2	Model community	culture	found_everywhere_pelagic	100	1.08194	99.6241	0.37594	0.432167	2954041	2.95404	2.96519	10	1041595	603725	0.904384	2571	d__Bacteria	p__Bacteroidota	c__Bacteroidia	o__Cytophagales	f__Cyclobacteriaceae	g__Algoriphagus	s__	2	no
sc_011	6000_bin_1	100g9_bin_2	100g9	Model community	culture	found_everywhere_pelagic	100	1.255	98.8722	0.125313	0.43345	2824358	2.82436	2.85658	63	378696	98571	0.906121	2518	d__Bacteria	p__Bacteroidota	c__Bacteroidia	o__Cytophagales	f__Cyclobacteriaceae	g__Algoriphagus	s__	2	no
sc_011	6000_bin_1	100h1_bin_2	100h1	Model community	culture	found_everywhere_pelagic	100	0.99583	99.6241	0	0.431481	2972297	2.9723	2.98351	17	619734	401819	0.901743	2632	d__Bacteria	p__Bacteroidota	c__Bacteroidia	o__Cytophagales	f__Cyclobacteriaceae	g__Algoriphagus	s__	3	no
sc_011	6000_bin_1	100h2_bin_1	100h2	Model community	culture	found_everywhere_pelagic	100	1.02444	99.6241	0.250627	0.432884	2930020	2.93002	2.94108	16	695553	530249	0.902824	2570	d__Bacteria	p__Bacteroidota	c__Bacteroidia	o__Cytophagales	f__Cyclobacteriaceae	g__Algoriphagus	s__	2	no
sc_011	6000_bin_1	100h9_bin_1	100h9	Model community	culture	found_everywhere_pelagic	100	1.00861	99.6241	0.501253	0.432199	2904033	2.90403	2.91499	14	607380	419598	0.905615	2558	d__Bacteria	p__Bacteroidota	c__Bacteroidia	o__Cytophagales	f__Cyclobacteriaceae	g__Algoriphagus	s__	1	no
sc_011	6000_bin_1	10f8_bin_1	10f8	Model community	culture	found_everywhere_pelagic	10	1.12528	99.6241	0	0.433745	2872399	2.8724	2.88324	14	691857	583212	0.904093	2518	d__Bacteria	p__Bacteroidota	c__Bacteroidia	o__Cytophagales	f__Cyclobacteriaceae	g__Algoriphagus	s__	1	no
sc_011	6000_bin_1	20g8_bin_1	20g8	Model community	culture	found_everywhere_pelagic	20	1.06944	99.6241	0	0.431673	2965719	2.96572	2.97691	12	1149145	695025	0.902172	2621	d__Bacteria	p__Bacteroidota	c__Bacteroidia	o__Cytophagales	f__Cyclobacteriaceae	g__Algoriphagus	s__	1	no
sc_011	6000_bin_1	30a11_bin_2	30a11	Model community	culture	found_everywhere_pelagic	30	0.775556	99.2481	0	0.431111	2881321	2.88132	2.90315	19	435011	363465	0.907945	2531	d__Bacteria	p__Bacteroidota	c__Bacteroidia	o__Cytophagales	f__Cyclobacteriaceae	g__Algoriphagus	s__	2	no
sc_011	6000_bin_1	30c7_bin_2	30c7	Model community	culture	found_everywhere_pelagic	30	0.687222	99.2481	0.37594	0.430252	2997444	2.99744	3.02015	21	571560	435918	0.902625	2639	d__Bacteria	p__Bacteroidota	c__Bacteroidia	o__Cytophagales	f__Cyclobacteriaceae	g__Algoriphagus	s__	4	no
sc_011	6000_bin_1	30f8_bin_2	30f8	Model community	culture	found_everywhere_pelagic	30	0.881111	99.6241	0.37594	0.431868	2834648	2.83465	2.84534	11	914015	644009	0.906593	2540	d__Bacteria	p__Bacteroidota	c__Bacteroidia	o__Cytophagales	f__Cyclobacteriaceae	g__Algoriphagus	s__	3	no
sc_011	6000_bin_1	50e10_bin_2	50ee10	Model community	culture	found_everywhere_pelagic	50	1.3575	63.6967	1.25313	0.443252	2182931	2.18293	3.42707	231	99371	25612	0.896037	2115	d__Bacteria	p__Bacteroidota	c__Bacteroidia	o__Cytophagales	f__Cyclobacteriaceae	g__Algoriphagus	s__	2	no
sc_011	6000_bin_1	50f2_bin_1	50f2	Model community	culture	found_everywhere_pelagic	50	1.14972	99.6241	0.37594	0.431227	3015017	3.01502	3.02639	18	628403	512653	0.901434	2649	d__Bacteria	p__Bacteroidota	c__Bacteroidia	o__Cytophagales	f__Cyclobacteriaceae	g__Algoriphagus	s__	1	no
sc_011	6000_bin_1	50g8_bin_2	50g8	Model community	culture	found_everywhere_pelagic	50	1.07944	98.1203	0	0.430183	2935775	2.93578	2.99202	52	444806	177908	0.905228	2581	d__Bacteria	p__Bacteroidota	c__Bacteroidia	o__Cytophagales	f__Cyclobacteriaceae	g__Algoriphagus	s__	3	no
sc_011	6000_bin_1	6000_bin_1	6ee3	Model community	culture	found_everywhere_pelagic	6	1.08833	99.6241	0	0.433638	2803671	2.80367	2.81425	10	739729	456450	0.905704	2481	d__Bacteria	p__Bacteroidota	c__Bacteroidia	o__Cytophagales	f__Cyclobacteriaceae	g__Algoriphagus	s__	3	yes
sc_011	6000_bin_1	boa3_bin_2	boa3	bottle	culture	found_everywhere_pelagic	10000	1.128	97.6274	0.469925	0.43361	2754152	2.75415	2.82109	227	123966	23437	0.906903	2547	d__Bacteria	p__Bacteroidota	c__Bacteroidia	o__Cytophagales	f__Cyclobacteriaceae	g__Algoriphagus	s__	12	no
sc_011	6000_bin_1	boa4_bin_3	boa4	bottle	culture	found_everywhere_pelagic	5000	1.1477	97.4812	0	0.434496	2648845	2.64885	2.71729	215	91481	24364	0.910744	2451	d__Bacteria	p__Bacteroidota	c__Bacteroidia	o__Cytophagales	f__Cyclobacteriaceae	g__Algoriphagus	s__	11	no
sc_011	6000_bin_1	boa5_bin_6	boa5	bottle	culture	found_everywhere_pelagic	3000	1.2022	98.6842	1.4411	0.431229	3031095	3.0311	3.07151	357	69886	18553	0.903435	2877	d__Bacteria	p__Bacteroidota	c__Bacteroidia	o__Cytophagales	f__Cyclobacteriaceae	g__Algoriphagus	s__	7	no
sc_011	6000_bin_1	boa6_bin_2	boa6	bottle	culture	found_everywhere_pelagic	2000	1.0547	98.8722	0.075188	0.432231	2925172	2.92517	2.95854	137	223429	50198	0.905999	2615	d__Bacteria	p__Bacteroidota	c__Bacteroidia	o__Cytophagales	f__Cyclobacteriaceae	g__Algoriphagus	s__	7	no
sc_011	6000_bin_1	boa7_bin_6	boa7	bottle	culture	found_everywhere_pelagic	1500	1.2061	97.5146	0.492899	0.431815	2900913	2.90091	2.97485	207	113622	34557	0.906381	2650	d__Bacteria	p__Bacteroidota	c__Bacteroidia	o__Cytophagales	f__Cyclobacteriaceae	g__Algoriphagus	s__	6	no
sc_011	6000_bin_1	boa8_bin_9	boa8	bottle	culture	found_everywhere_pelagic	1000	1.2083	75.5201	1.50376	0.433557	2124133	2.12413	2.81267	265	69426	19076	0.907773	2087	d__Bacteria	p__Bacteroidota	c__Bacteroidia	o__Cytophagales	f__Cyclobacteriaceae	g__Algoriphagus	s__	10	no
sc_011	6000_bin_1	boa9_bin_1	boa9	bottle	culture	found_everywhere_pelagic	600	1.2311	96.1675	0.954309	0.433018	2751306	2.75131	2.86095	157	146990	45590	0.903427	2567	d__Bacteria	p__Bacteroidota	c__Bacteroidia	o__Cytophagales	f__Cyclobacteriaceae	g__Algoriphagus	s__	6	no
sc_011	6000_bin_1	bob3_bin_2	bob3	bottle	culture	found_everywhere_pelagic	10000	0.8408	97.9323	0.469925	0.433863	2740045	2.74004	2.7979	222	89879	23411	0.907638	2570	d__Bacteria	p__Bacteroidota	c__Bacteroidia	o__Cytophagales	f__Cyclobacteriaceae	g__Algoriphagus	s__	10	no
sc_011	6000_bin_1	bob4_bin_1	bob4	bottle	culture	found_everywhere_pelagic	5000	0.99	98.2331	0	0.434475	2812390	2.81239	2.86298	245	89502	28762	0.907003	2636	d__Bacteria	p__Bacteroidota	c__Bacteroidia	o__Cytophagales	f__Cyclobacteriaceae	g__Algoriphagus	s__	13	no
sc_011	6000_bin_1	bob5_bin_1	bob5	bottle	culture	found_everywhere_pelagic	3000	0.9477	96.8672	0.56391	0.432951	2794393	2.79439	2.88477	166	198169	38593	0.906684	2573	d__Bacteria	p__Bacteroidota	c__Bacteroidia	o__Cytophagales	f__Cyclobacteriaceae	g__Algoriphagus	s__	7	no
sc_011	6000_bin_1	bob6_bin_1	bob6	bottle	culture	found_everywhere_pelagic	2000	0.9894	98.5902	0.18797	0.432561	2897044	2.89704	2.93847	43	709691	190164	0.905896	2544	d__Bacteria	p__Bacteroidota	c__Bacteroidia	o__Cytophagales	f__Cyclobacteriaceae	g__Algoriphagus	s__	6	no
sc_011	6000_bin_1	bob7_bin_5	bob7	bottle	culture	found_everywhere_pelagic	1500	0.9011	95.5827	0.720551	0.431896	2817121	2.81712	2.94731	192	175074	40155	0.904112	2646	d__Bacteria	p__Bacteroidota	c__Bacteroidia	o__Cytophagales	f__Cyclobacteriaceae	g__Algoriphagus	s__	6	no
sc_011	6000_bin_1	bob8_bin_6	bob8	bottle	culture	found_everywhere_pelagic	1000	1.055	62.2257	5.17241	0.43464	2007198	2.0072	3.22567	505	71822	8479	0.902991	2162	d__Bacteria	p__Bacteroidota	c__Bacteroidia	o__Cytophagales	f__Cyclobacteriaceae	g__Algoriphagus	s__	8	no
sc_011	6000_bin_1	bob9_bin_1	bob9	bottle	culture	found_everywhere_pelagic	600	0.6311	91.4369	1.37845	0.432239	2756998	2.757	3.01519	256	224568	30374	0.901071	2633	d__Bacteria	p__Bacteroidota	c__Bacteroidia	o__Cytophagales	f__Cyclobacteriaceae	g__Algoriphagus	s__	5	no
sc_011	6000_bin_1	boc3_bin_2	boc3	bottle	culture	found_everywhere_pelagic	10000	0.61	98.797	0.18797	0.434459	2761985	2.76199	2.79562	179	135142	32789	0.905508	2542	d__Bacteria	p__Bacteroidota	c__Bacteroidia	o__Cytophagales	f__Cyclobacteriaceae	g__Algoriphagus	s__	7	no
sc_011	6000_bin_1	boc4_bin_10	boc4	bottle	culture	found_everywhere_pelagic	5000	0.9016	98.0033	0.37594	0.433627	2730196	2.7302	2.78582	195	127815	26614	0.908903	2496	d__Bacteria	p__Bacteroidota	c__Bacteroidia	o__Cytophagales	f__Cyclobacteriaceae	g__Algoriphagus	s__	10	no
sc_011	6000_bin_1	boc5_bin_2	boc5	bottle	culture	found_everywhere_pelagic	3000	0.943	96.9173	0.37594	0.432753	2730671	2.73067	2.81753	260	78648	20003	0.906467	2574	d__Bacteria	p__Bacteroidota	c__Bacteroidia	o__Cytophagales	f__Cyclobacteriaceae	g__Algoriphagus	s__	6	no
sc_011	6000_bin_1	boc6_bin_5	boc6	bottle	culture	found_everywhere_pelagic	2000	0.8419	97.5564	0.075188	0.432026	2864328	2.86433	2.93607	92	241302	72104	0.905532	2550	d__Bacteria	p__Bacteroidota	c__Bacteroidia	o__Cytophagales	f__Cyclobacteriaceae	g__Algoriphagus	s__	12	no
sc_011	6000_bin_1	boc7_bin_2	boc7	bottle	culture	found_everywhere_pelagic	1500	0.8775	98.2143	0.75188	0.432478	2781816	2.78182	2.83239	150	189044	33894	0.90665	2549	d__Bacteria	p__Bacteroidota	c__Bacteroidia	o__Cytophagales	f__Cyclobacteriaceae	g__Algoriphagus	s__	7	no
sc_011	6000_bin_1	boc8_bin_8	boc8	bottle	culture	found_everywhere_pelagic	1000	0.9269	54.5273	5.71429	0.43199	1716259	1.71626	3.14752	334	111335	12948	0.902416	1785	d__Bacteria	p__Bacteroidota	c__Bacteroidia	o__Cytophagales	f__Cyclobacteriaceae	g__Algoriphagus	s__	12	no
sc_011	6000_bin_1	boc9_bin_6	boc9	bottle	culture	found_everywhere_pelagic	600	0.8597	87.782	0.689223	0.432477	2444602	2.4446	2.78486	169	145732	40829	0.903705	2310	d__Bacteria	p__Bacteroidota	c__Bacteroidia	o__Cytophagales	f__Cyclobacteriaceae	g__Algoriphagus	s__	6	no
sc_011	6000_bin_1	Kalmar_bin_114	Environment	original environment	environment	found_everywhere_pelagic	NA	NA	92.3143	2.11956	0.438355	2526124	2.52612	2.73644	756	19897	4223	0.906808	2741	d__Bacteria	p__Bacteroidota	c__Bacteroidia	o__Cytophagales	f__Cyclobacteriaceae	g__Algoriphagus	s__	305	no
sc_011	6000_bin_1	SRR3727516_bin47_appended	assemblies time-series	assemblies time-series	environment	found_everywhere_pelagic	NA	NA	98.8722	1.26759	0.431858	2985202	2.9852	3.01925	410	111718	16167	0.902456	2896	d__Bacteria	p__Bacteroidota	c__Bacteroidia	o__Cytophagales	f__Cyclobacteriaceae	g__Algoriphagus	s__	352	no
sc_011	6000_bin_1	Uppsala_bin_105	Environment	original environment	environment	found_everywhere_pelagic	NA	NA	97.8383	2.2701	0.434689	2699787	2.69979	2.75944	248	90673	18460	0.908371	2560	d__Bacteria	p__Bacteroidota	c__Bacteroidia	o__Cytophagales	f__Cyclobacteriaceae	g__Algoriphagus	s__	305	no
sc_012	P1994_127_bin61_appended	Kalmar_bin_63	Environment	original environment	environment	Shared_environment	NA	NA	90.4482	2.26891	0.512788	1703970	1.70397	1.88392	148	116843	25149	0.954949	1863	d__Bacteria	p__Actinobacteriota	c__Acidimicrobiia	o__Acidimicrobiales	f__Ilumatobacteraceae	g__UBA3006	s__UBA3006 sp002367695	305	no
sc_012	P1994_127_bin61_appended	P1994_127_bin61_appended	assemblies time-series	assemblies time-series	environment	Shared_environment	NA	NA	94.6779	4.41176	0.501734	2791422	2.79142	2.94834	767	49875	5363	0.947367	3351	d__Bacteria	p__Actinobacteriota	c__Acidimicrobiia	o__Acidimicrobiales	f__Ilumatobacteraceae	g__UBA3006	s__UBA3006 sp002367695	352	yes
sc_012	P1994_127_bin61_appended	Uppsala_bin_82	Environment	original environment	environment	Shared_environment	NA	NA	89.916	2.10084	0.512022	1741800	1.7418	1.93714	161	120722	18549	0.953873	1914	d__Bacteria	p__Actinobacteriota	c__Acidimicrobiia	o__Acidimicrobiales	f__Ilumatobacteraceae	g__UBA3006	s__UBA3006 sp002367695	305	no
sc_013	SRR3727512_bin105_appended	Kalmar_bin_17	Environment	original environment	environment	Shared_environment	NA	NA	90.6321	2.68817	0.324441	1344800	1.3448	1.4838	377	16756	3953	0.952563	1549	d__Bacteria	p__Bacteroidota	c__Bacteroidia	o__Flavobacteriales	f__BACL11	g__BACL11	s__	305	no
sc_013	SRR3727512_bin105_appended	SRR3727512_bin105_appended	assemblies time-series	assemblies time-series	environment	Shared_environment	NA	NA	97.3118	3.203	0.325223	1729737	1.72974	1.77752	474	26250	5011	0.950306	1887	d__Bacteria	p__Bacteroidota	c__Bacteroidia	o__Flavobacteriales	f__BACL11	g__BACL11	s__	352	yes
sc_013	SRR3727512_bin105_appended	Uppsala_bin_53	Environment	original environment	environment	Shared_environment	NA	NA	79.3011	3.18508	0.324567	1241718	1.24172	1.56583	336	22046	4086	0.95332	1417	d__Bacteria	p__Bacteroidota	c__Bacteroidia	o__Flavobacteriales	f__BACL11	g__BACL11	s__	305	no
sc_014	50a1_bin_1	100a5_bin_2	100a5	Model community	culture	found_everywhere_pelagic	100	0.97778	98.3333	0	0.512741	2306811	2.30681	2.34591	15	410196	277151	0.905967	2148	d__Bacteria	p__Proteobacteria	c__Gammaproteobacteria	o__Pseudomonadales	f__Porticoccaceae	g__HTCC2207	s__HTCC2207 sp001438605	3	no
sc_014	50a1_bin_1	100a7_bin_2	100a7	Model community	culture	found_everywhere_pelagic	100	0.95417	87.7469	0.123457	0.507434	2276539	2.27654	2.59444	151	156455	48438	0.903603	2254	d__Bacteria	p__Proteobacteria	c__Gammaproteobacteria	o__Pseudomonadales	f__Porticoccaceae	g__HTCC2207	s__HTCC2207 sp001438605	6	no
sc_014	50a1_bin_1	100b1_bin_2	100b1	Model community	culture	found_everywhere_pelagic	100	1.00583	98.3333	0	0.509935	2505382	2.50538	2.54785	15	380163	304675	0.902789	2324	d__Bacteria	p__Proteobacteria	c__Gammaproteobacteria	o__Pseudomonadales	f__Porticoccaceae	g__HTCC2207	s__HTCC2207 sp001438605	3	no
sc_014	50a1_bin_1	100b12_bin_1	100b12	Model community	culture	found_everywhere_pelagic	100	1.02333	97.963	0.185185	0.507056	2728268	2.72827	2.785	146	135044	44876	0.903608	2574	d__Bacteria	p__Proteobacteria	c__Gammaproteobacteria	o__Pseudomonadales	f__Porticoccaceae	g__HTCC2207	s__HTCC2207 sp001438605	1	no
sc_014	50a1_bin_1	100c3_bin_1	100c3	Model community	culture	found_everywhere_pelagic	100	1.02861	98.3333	0.37037	0.508225	2598139	2.59814	2.64218	25	401526	303307	0.904145	2400	d__Bacteria	p__Proteobacteria	c__Gammaproteobacteria	o__Pseudomonadales	f__Porticoccaceae	g__HTCC2207	s__HTCC2207 sp001438605	2	no
sc_014	50a1_bin_1	100c4_bin_1	100c4	Model community	culture	found_everywhere_pelagic	100	1.02194	97.037	0	0.513217	2288738	2.28874	2.35862	40	198831	93923	0.91077	2161	d__Bacteria	p__Proteobacteria	c__Gammaproteobacteria	o__Pseudomonadales	f__Porticoccaceae	g__HTCC2207	s__HTCC2207 sp001438605	3	no
sc_014	50a1_bin_1	100c6_bin_1	100c6	Model community	culture	found_everywhere_pelagic	100	0.93556	98.3333	0	0.511654	2572505	2.57251	2.61611	15	596220	545511	0.908841	2346	d__Bacteria	p__Proteobacteria	c__Gammaproteobacteria	o__Pseudomonadales	f__Porticoccaceae	g__HTCC2207	s__HTCC2207 sp001438605	1	no
sc_014	50a1_bin_1	100c7_bin_1	100c7	Model community	culture	found_everywhere_pelagic	100	0.92444	97.963	0	0.509844	2542257	2.54226	2.59512	40	390975	229862	0.903393	2368	d__Bacteria	p__Proteobacteria	c__Gammaproteobacteria	o__Pseudomonadales	f__Porticoccaceae	g__HTCC2207	s__HTCC2207 sp001438605	1	no
sc_014	50a1_bin_1	100d7_bin_1	100d7	Model community	culture	found_everywhere_pelagic	100	0.9275	98.3333	0	0.510631	2497898	2.4979	2.54024	25	756980	618114	0.907117	2335	d__Bacteria	p__Proteobacteria	c__Gammaproteobacteria	o__Pseudomonadales	f__Porticoccaceae	g__HTCC2207	s__HTCC2207 sp001438605	2	no
sc_014	50a1_bin_1	100e10_bin_1	100ee10	Model community	culture	found_everywhere_pelagic	100	1.08583	97.963	0	0.513146	2361061	2.36106	2.41016	15	384067	242446	0.907716	2194	d__Bacteria	p__Proteobacteria	c__Gammaproteobacteria	o__Pseudomonadales	f__Porticoccaceae	g__HTCC2207	s__HTCC2207 sp001438605	3	no
sc_014	50a1_bin_1	100e11_bin_3	100ee11	Model community	culture	found_everywhere_pelagic	100	1.29083	98.3333	0	0.510875	2490506	2.49051	2.53272	14	379009	286302	0.905616	2301	d__Bacteria	p__Proteobacteria	c__Gammaproteobacteria	o__Pseudomonadales	f__Porticoccaceae	g__HTCC2207	s__HTCC2207 sp001438605	3	no
sc_014	50a1_bin_1	100e7_bin_2	100ee7	Model community	culture	found_everywhere_pelagic	100	1.04389	98.3333	0	0.513688	2368386	2.36839	2.40853	15	572215	246824	0.907828	2200	d__Bacteria	p__Proteobacteria	c__Gammaproteobacteria	o__Pseudomonadales	f__Porticoccaceae	g__HTCC2207	s__HTCC2207 sp001438605	2	no
sc_014	50a1_bin_1	100f2_bin_1	100f2	Model community	culture	found_everywhere_pelagic	100	1.06278	98.3333	0	0.505883	2676465	2.67646	2.72183	32	411072	243523	0.900345	2487	d__Bacteria	p__Proteobacteria	c__Gammaproteobacteria	o__Pseudomonadales	f__Porticoccaceae	g__HTCC2207	s__HTCC2207 sp001438605	1	no
sc_014	50a1_bin_1	100f5_bin_1	100f5	Model community	culture	found_everywhere_pelagic	100	1.00917	98.3333	0.37037	0.508499	2748115	2.74811	2.79469	63	390106	250604	0.902121	2563	d__Bacteria	p__Proteobacteria	c__Gammaproteobacteria	o__Pseudomonadales	f__Porticoccaceae	g__HTCC2207	s__HTCC2207 sp001438605	3	no
sc_014	50a1_bin_1	100f7_bin_1	100f7	Model community	culture	found_everywhere_pelagic	100	1.01667	97.7778	0	0.511875	2400135	2.40014	2.45468	7	824470	527691	0.909209	2245	d__Bacteria	p__Proteobacteria	c__Gammaproteobacteria	o__Pseudomonadales	f__Porticoccaceae	g__HTCC2207	s__HTCC2207 sp001438605	2	no
sc_014	50a1_bin_1	100g6_bin_1	100g6	Model community	culture	found_everywhere_pelagic	100	0.92222	98.3333	0	0.509928	2393677	2.39368	2.43425	13	425981	286691	0.906598	2237	d__Bacteria	p__Proteobacteria	c__Gammaproteobacteria	o__Pseudomonadales	f__Porticoccaceae	g__HTCC2207	s__HTCC2207 sp001438605	2	no
sc_014	50a1_bin_1	100h5_bin_1	100h5	Model community	culture	found_everywhere_pelagic	100	1.06833	98.3333	0	0.510052	2505943	2.50594	2.54842	37	962388	851770	0.903405	2341	d__Bacteria	p__Proteobacteria	c__Gammaproteobacteria	o__Pseudomonadales	f__Porticoccaceae	g__HTCC2207	s__HTCC2207 sp001438605	1	no
sc_014	50a1_bin_1	20d2_bin_1	20d2	Model community	culture	found_everywhere_pelagic	20	1.09472	97.5926	0	0.511676	2353261	2.35326	2.41131	15	384937	302133	0.90661	2215	d__Bacteria	p__Proteobacteria	c__Gammaproteobacteria	o__Pseudomonadales	f__Porticoccaceae	g__HTCC2207	s__HTCC2207 sp001438605	1	no
sc_014	50a1_bin_1	20e5_bin_1	20ee5	Model community	culture	found_everywhere_pelagic	20	1.26361	98.3333	0.37037	0.511756	2495897	2.4959	2.5382	26	557239	351391	0.907348	2334	d__Bacteria	p__Proteobacteria	c__Gammaproteobacteria	o__Pseudomonadales	f__Porticoccaceae	g__HTCC2207	s__HTCC2207 sp001438605	1	no
sc_014	50a1_bin_1	20h7_bin_1	20h7	Model community	culture	found_everywhere_pelagic	20	1.23417	98.3333	0	0.507218	2648822	2.64882	2.69372	30	430978	227410	0.903993	2472	d__Bacteria	p__Proteobacteria	c__Gammaproteobacteria	o__Pseudomonadales	f__Porticoccaceae	g__HTCC2207	s__HTCC2207 sp001438605	1	no
sc_014	50a1_bin_1	2a8_bin_1	2a8	Model community	culture	found_everywhere_pelagic	2	1.01694	98.3333	0.37037	0.512189	2419811	2.41981	2.46082	14	616749	278884	0.906687	2247	d__Bacteria	p__Proteobacteria	c__Gammaproteobacteria	o__Pseudomonadales	f__Porticoccaceae	g__HTCC2207	s__HTCC2207 sp001438605	1	no
sc_014	50a1_bin_1	30g6_bin_1	30g6	Model community	culture	found_everywhere_pelagic	30	1.13028	98.3333	0	0.50466	2709975	2.70998	2.75591	50	410078	269789	0.897189	2545	d__Bacteria	p__Proteobacteria	c__Gammaproteobacteria	o__Pseudomonadales	f__Porticoccaceae	g__HTCC2207	s__HTCC2207 sp001438605	2	no
sc_014	50a1_bin_1	50a1_bin_1	50a1	Model community	culture	found_everywhere_pelagic	50	1.11194	98.3333	0	0.51224	2453667	2.45367	2.49525	14	613471	250234	0.906656	2281	d__Bacteria	p__Proteobacteria	c__Gammaproteobacteria	o__Pseudomonadales	f__Porticoccaceae	g__HTCC2207	s__HTCC2207 sp001438605	1	yes
sc_014	50a1_bin_1	50b9_bin_2	50b9	Model community	culture	found_everywhere_pelagic	50	1.19556	96.7284	0	0.507983	2606726	2.60673	2.69489	64	319338	175731	0.901001	2466	d__Bacteria	p__Proteobacteria	c__Gammaproteobacteria	o__Pseudomonadales	f__Porticoccaceae	g__HTCC2207	s__HTCC2207 sp001438605	2	no
sc_014	50a1_bin_1	50c12_bin_1	50c12	Model community	culture	found_everywhere_pelagic	50	1.29972	96.8519	0	0.511303	2441280	2.44128	2.52063	10	578081	338249	0.908148	2259	d__Bacteria	p__Proteobacteria	c__Gammaproteobacteria	o__Pseudomonadales	f__Porticoccaceae	g__HTCC2207	s__HTCC2207 sp001438605	1	no
sc_014	50a1_bin_1	50d1_bin_1	50d1	Model community	culture	found_everywhere_pelagic	50	1.08306	98.3333	0	0.514053	2353405	2.3534	2.39329	18	379180	234669	0.908335	2182	d__Bacteria	p__Proteobacteria	c__Gammaproteobacteria	o__Pseudomonadales	f__Porticoccaceae	g__HTCC2207	s__HTCC2207 sp001438605	3	no
sc_014	50a1_bin_1	50f4_bin_1	50f4	Model community	culture	found_everywhere_pelagic	50	1.3175	97.5926	0	0.510651	2477299	2.4773	2.53841	21	530130	359128	0.904958	2312	d__Bacteria	p__Proteobacteria	c__Gammaproteobacteria	o__Pseudomonadales	f__Porticoccaceae	g__HTCC2207	s__HTCC2207 sp001438605	1	no
sc_014	50a1_bin_1	50g6_bin_2	50g6	Model community	culture	found_everywhere_pelagic	50	1.29389	98.3333	0	0.513231	2391248	2.39125	2.43178	16	384677	215815	0.908002	2218	d__Bacteria	p__Proteobacteria	c__Gammaproteobacteria	o__Pseudomonadales	f__Porticoccaceae	g__HTCC2207	s__HTCC2207 sp001438605	2	no
sc_014	50a1_bin_1	6a5_bin_1	6a5	Model community	culture	found_everywhere_pelagic	6	0.988333	98.3333	0	0.511508	2529171	2.52917	2.57204	15	532942	361292	0.905839	2341	d__Bacteria	p__Proteobacteria	c__Gammaproteobacteria	o__Pseudomonadales	f__Porticoccaceae	g__HTCC2207	s__HTCC2207 sp001438605	1	no
sc_014	50a1_bin_1	boa10_bin_1	boa10	bottle	culture	found_everywhere_pelagic	200	1.3461	96.4815	0	0.51266	2407553	2.40755	2.49535	13	534512	345077	0.907814	2249	d__Bacteria	p__Proteobacteria	c__Gammaproteobacteria	o__Pseudomonadales	f__Porticoccaceae	g__HTCC2207	s__HTCC2207 sp001438605	4	no
sc_014	50a1_bin_1	boa3_bin_6	boa3	bottle	culture	found_everywhere_pelagic	10000	1.128	78.3079	0.555556	0.514945	1739212	1.73921	2.22099	199	141675	49707	0.913288	1804	d__Bacteria	p__Proteobacteria	c__Gammaproteobacteria	o__Pseudomonadales	f__Porticoccaceae	g__HTCC2207	s__HTCC2207 sp001438605	12	no
sc_014	50a1_bin_1	boa7_bin_3	boa7	bottle	culture	found_everywhere_pelagic	1500	1.2061	64.1537	0.123457	0.50774	1753993	1.75399	2.73405	192	88315	28256	0.903744	1810	d__Bacteria	p__Proteobacteria	c__Gammaproteobacteria	o__Pseudomonadales	f__Porticoccaceae	g__HTCC2207	s__HTCC2207 sp001438605	6	no
sc_014	50a1_bin_1	boa8_bin_2	boa8	bottle	culture	found_everywhere_pelagic	1000	1.2083	95.5556	0.740741	0.505398	2488724	2.48872	2.60448	118	168750	83185	0.901009	2408	d__Bacteria	p__Proteobacteria	c__Gammaproteobacteria	o__Pseudomonadales	f__Porticoccaceae	g__HTCC2207	s__HTCC2207 sp001438605	10	no
sc_014	50a1_bin_1	boa9_bin_2	boa9	bottle	culture	found_everywhere_pelagic	600	1.2311	98.3333	0.37037	0.505092	2706693	2.70669	2.75257	72	271376	100190	0.900678	2556	d__Bacteria	p__Proteobacteria	c__Gammaproteobacteria	o__Pseudomonadales	f__Porticoccaceae	g__HTCC2207	s__HTCC2207 sp001438605	6	no
sc_014	50a1_bin_1	bob10_bin_2	bob10	bottle	culture	found_everywhere_pelagic	200	1.0163	98.3333	0	0.506191	2809550	2.80955	2.85717	38	534476	265810	0.903049	2617	d__Bacteria	p__Proteobacteria	c__Gammaproteobacteria	o__Pseudomonadales	f__Porticoccaceae	g__HTCC2207	s__HTCC2207 sp001438605	3	no
sc_014	50a1_bin_1	bob3_bin_9	bob3	bottle	culture	found_everywhere_pelagic	10000	0.8408	76.8909	0.37037	0.51244	1865102	1.8651	2.42565	104	107821	44538	0.90484	1832	d__Bacteria	p__Proteobacteria	c__Gammaproteobacteria	o__Pseudomonadales	f__Porticoccaceae	g__HTCC2207	s__HTCC2207 sp001438605	10	no
sc_014	50a1_bin_1	bob4_bin_7	bob4	bottle	culture	found_everywhere_pelagic	5000	0.99	64.7322	0.176367	0.514526	1303244	1.30324	2.01329	306	95622	10715	0.912424	1486	d__Bacteria	p__Proteobacteria	c__Gammaproteobacteria	o__Pseudomonadales	f__Porticoccaceae	g__HTCC2207	s__HTCC2207 sp001438605	13	no
sc_014	50a1_bin_1	bob8_bin_4	bob8	bottle	culture	found_everywhere_pelagic	1000	1.055	80.3395	0.864198	0.504192	2072767	2.07277	2.58001	250	106962	35302	0.899844	2140	d__Bacteria	p__Proteobacteria	c__Gammaproteobacteria	o__Pseudomonadales	f__Porticoccaceae	g__HTCC2207	s__HTCC2207 sp001438605	8	no
sc_014	50a1_bin_1	bob9_bin_2	bob9	bottle	culture	found_everywhere_pelagic	600	0.6311	95.6173	0.123457	0.505955	2625904	2.6259	2.74626	107	283085	98161	0.901931	2497	d__Bacteria	p__Proteobacteria	c__Gammaproteobacteria	o__Pseudomonadales	f__Porticoccaceae	g__HTCC2207	s__HTCC2207 sp001438605	5	no
sc_014	50a1_bin_1	boc10_bin_3	boc10	bottle	culture	found_everywhere_pelagic	200	0.9697	96.8519	0	0.51163	2455722	2.45572	2.53554	16	534518	286443	0.906805	2297	d__Bacteria	p__Proteobacteria	c__Gammaproteobacteria	o__Pseudomonadales	f__Porticoccaceae	g__HTCC2207	s__HTCC2207 sp001438605	4	no
sc_014	50a1_bin_1	boc6_bin_6	boc6	bottle	culture	found_everywhere_pelagic	2000	0.8419	74.6433	0.740741	0.506509	1917242	1.91724	2.56854	257	120110	24355	0.90155	2023	d__Bacteria	p__Proteobacteria	c__Gammaproteobacteria	o__Pseudomonadales	f__Porticoccaceae	g__HTCC2207	s__HTCC2207 sp001438605	12	no
sc_014	50a1_bin_1	boc8_bin_6	boc8	bottle	culture	found_everywhere_pelagic	1000	0.9269	70.5596	1.48148	0.503203	1939772	1.93977	2.74912	358	83057	13697	0.896634	2118	d__Bacteria	p__Proteobacteria	c__Gammaproteobacteria	o__Pseudomonadales	f__Porticoccaceae	g__HTCC2207	s__HTCC2207 sp001438605	12	no
sc_014	50a1_bin_1	boc9_bin_5	boc9	bottle	culture	found_everywhere_pelagic	600	0.8597	93.7415	0.0217865	0.508714	2362079	2.36208	2.51978	163	125992	41536	0.904338	2327	d__Bacteria	p__Proteobacteria	c__Gammaproteobacteria	o__Pseudomonadales	f__Porticoccaceae	g__HTCC2207	s__HTCC2207 sp001438605	6	no
sc_014	50a1_bin_1	coasemb_bin_2870	coasembly time-series	coassembly time-series	environment	found_everywhere_pelagic	NA	NA	81.0345	0	0.516818	2056099	2.0561	2.53731	127	84875	26476	0.915103	1991	d__Bacteria	p__Proteobacteria	c__Gammaproteobacteria	o__Pseudomonadales	f__Porticoccaceae	g__HTCC2207	s__HTCC2207 sp001438605	419	no
sc_014	50a1_bin_1	Kalmar_bin_2	Environment	original environment	environment	found_everywhere_pelagic	NA	NA	94.6078	1.25635	0.515554	2228856	2.22886	2.35589	494	34840	6635	0.915829	2411	d__Bacteria	p__Proteobacteria	c__Gammaproteobacteria	o__Pseudomonadales	f__Porticoccaceae	g__HTCC2207	s__HTCC2207 sp001438605	305	no
sc_014	50a1_bin_1	P4201_120_bin54_appended	assemblies time-series	assemblies time-series	environment	found_everywhere_pelagic	NA	NA	98.3333	0.493827	0.507906	2692701	2.6927	2.73834	135	307539	138794	0.900315	2588	d__Bacteria	p__Proteobacteria	c__Gammaproteobacteria	o__Pseudomonadales	f__Porticoccaceae	g__HTCC2207	s__HTCC2207 sp001438605	352	no
sc_014	50a1_bin_1	Uppsala_bin_122	Environment	original environment	environment	found_everywhere_pelagic	NA	NA	97.963	0.37037	0.516164	2192929	2.19293	2.23853	77	184781	51583	0.911864	2081	d__Bacteria	p__Proteobacteria	c__Gammaproteobacteria	o__Pseudomonadales	f__Porticoccaceae	g__HTCC2207	s__HTCC2207 sp001438605	305	no
sc_015	coasemb_bin_1568	coasemb_bin_1568	coasembly time-series	coassembly time-series	environment	EnvGen_genomes	NA	NA	67.5579	2.12211	0.438758	1645761	1.64576	2.43608	189	29395	13307	0.943839	1435	d__Archaea	p__Thermoplasmatota	c__Poseidoniia	o__Poseidoniales	f__Thalassarchaeaceae	g__MGIIb-Q1	s__	419	yes
sc_016	P1994_108_bin183_appended	P1994_108_bin183_appended	assemblies time-series	assemblies time-series	environment	EnvGen_genomes	NA	NA	90.1404	3.40909	0.442604	4378083	4.37808	4.85696	358	78681	17272	0.913524	3692	d__Bacteria	p__Planctomycetota	c__Planctomycetia	o__Gemmatales	f__Gemmataceae	g__UBA969	s__	352	yes
sc_016	P1994_108_bin183_appended	P6071_521_bin78_appended	assemblies time-series	assemblies time-series	environment	EnvGen_genomes	NA	NA	76.6438	1.16279	0.439457	3413903	3.4139	4.45425	1577	11448	2469	0.903669	4164	d__Bacteria	p__Planctomycetota	c__Planctomycetia	o__Gemmatales	f__Gemmataceae	g__UBA969	s__	352	no
sc_017	Uppsala_bin_113	coasemb_bin_1092	coasembly time-series	coassembly time-series	environment	Shared_environment	NA	NA	99.005	0.497512	0.545576	3290218	3.29022	3.32329	72	237640	99279	0.911813	3292	d__Bacteria	p__Proteobacteria	c__Alphaproteobacteria	o__Rhodospirillales	f__Rhodospirillaceae	g__WLXB01	s__	419	no
sc_017	Uppsala_bin_113	Kalmar_bin_109	Environment	original environment	environment	Shared_environment	NA	NA	98.5075	0.497512	0.545067	3261265	3.26126	3.31068	134	299371	40655	0.911735	3319	d__Bacteria	p__Proteobacteria	c__Alphaproteobacteria	o__Rhodospirillales	f__Rhodospirillaceae	g__WLXB01	s__	305	no
sc_017	Uppsala_bin_113	P4201_112_bin217_appended	assemblies time-series	assemblies time-series	environment	Shared_environment	NA	NA	77.279	2.48756	0.546521	2550164	2.55016	3.29994	951	15232	3144	0.9158	3294	d__Bacteria	p__Proteobacteria	c__Alphaproteobacteria	o__Rhodospirillales	f__Rhodospirillaceae	g__WLXB01	s__	352	no
sc_017	Uppsala_bin_113	Uppsala_bin_113	Environment	original environment	environment	Shared_environment	NA	NA	99.005	0.497512	0.544486	3280952	3.28095	3.31393	65	268393	83558	0.912459	3300	d__Bacteria	p__Proteobacteria	c__Alphaproteobacteria	o__Rhodospirillales	f__Rhodospirillaceae	g__WLXB01	s__	305	yes
sc_018	P2236_110_bin2_appended	P2236_110_bin2_appended	assemblies time-series	assemblies time-series	environment	EnvGen_genomes	NA	NA	99.4382	0.93633	0.412501	2450656	2.45066	2.4645	150	168308	49990	0.929616	2131	d__Bacteria	p__Bacteroidota	c__Rhodothermia	o__Balneolales	f__Balneolaceae	g__UBA1275	s__UBA1275 sp002457365	352	yes
sc_019	100c5_bin_1	100a8_bin_2	100a8	Model community	culture	Model_communities	100	0.99083	82.3043	0.176678	0.311289	2723263	2.72326	3.30878	228	109786	30749	0.909917	2720	d__Bacteria	p__Bacteroidota	c__Bacteroidia	o__Flavobacteriales	f__Flavobacteriaceae	g__Flavobacterium	s__Flavobacterium sp000169355	2	no
sc_019	100c5_bin_1	100b4_bin_2	100b4	Model community	culture	Model_communities	100	1.11028	86.1438	0	0.310698	2685296	2.6853	3.11723	144	96168	29131	0.914756	2616	d__Bacteria	p__Bacteroidota	c__Bacteroidia	o__Flavobacteriales	f__Flavobacteriaceae	g__Flavobacterium	s__	3	no
sc_019	100c5_bin_1	100b5_bin_1	100b5	Model community	culture	Model_communities	100	0.8825	96.1131	3.75674	0.309787	3207596	3.2076	3.33731	78	465375	233022	0.907839	3019	d__Bacteria	p__Bacteroidota	c__Bacteroidia	o__Flavobacteriales	f__Flavobacteriaceae	g__Flavobacterium	s__Flavobacterium sp000169355	3	no
sc_019	100c5_bin_1	100c1_bin_2	100c1	Model community	culture	Model_communities	100	1.24	63.6414	0.548633	0.318876	2174175	2.17417	3.41629	447	46158	9474	0.900528	2371	d__Bacteria	p__Bacteroidota	c__Bacteroidia	o__Flavobacteriales	f__Flavobacteriaceae	g__Flavobacterium	s__	2	no
sc_019	100c5_bin_1	100c10_bin_1	100c10	Model community	culture	Model_communities	100	1.09528	99.0887	0.135453	0.311294	3057336	3.05734	3.08545	57	323486	128778	0.914871	2866	d__Bacteria	p__Bacteroidota	c__Bacteroidia	o__Flavobacteriales	f__Flavobacteriaceae	g__Flavobacterium	s__Flavobacterium sp000169355	3	no
sc_019	100c5_bin_1	100c2_bin_2	100c2	Model community	culture	Model_communities	100	0.83694	99.2933	0.117786	0.311126	3275519	3.27552	3.29883	75	804619	166920	0.907768	3078	d__Bacteria	p__Bacteroidota	c__Bacteroidia	o__Flavobacteriales	f__Flavobacteriaceae	g__Flavobacterium	s__Flavobacterium sp000169355	2	no
sc_019	100c5_bin_1	100c5_bin_1	100c5	Model community	culture	Model_communities	100	1.10444	99.5289	0	0.31068	3183135	3.18314	3.1982	58	585818	198456	0.908656	2962	d__Bacteria	p__Bacteroidota	c__Bacteroidia	o__Flavobacteriales	f__Flavobacteriaceae	g__Flavobacterium	s__Flavobacterium sp000169355	1	yes
sc_019	100c5_bin_1	100f4_bin_1	100f4	Model community	culture	Model_communities	100	1.14083	75.6292	1.00118	0.311765	2630762	2.63076	3.4785	321	78768	22095	0.905501	2736	d__Bacteria	p__Bacteroidota	c__Bacteroidia	o__Flavobacteriales	f__Flavobacteriaceae	g__Flavobacterium	s__	5	no
sc_019	100c5_bin_1	100h1_bin_3	100h1	Model community	culture	Model_communities	100	0.99583	99.2933	0.117786	0.310835	3265570	3.26557	3.28881	74	804619	171647	0.907043	3080	d__Bacteria	p__Bacteroidota	c__Bacteroidia	o__Flavobacteriales	f__Flavobacteriaceae	g__Flavobacterium	s__Flavobacterium sp000169355	3	no
sc_019	100c5_bin_1	100h6_bin_2	100h6	Model community	culture	Model_communities	100	0.99778	96.277	0.353357	0.310556	3136213	3.13621	3.25749	164	132195	64554	0.909878	3021	d__Bacteria	p__Bacteroidota	c__Bacteroidia	o__Flavobacteriales	f__Flavobacteriaceae	g__Flavobacterium	s__Flavobacterium sp000169355	2	no
sc_019	100c5_bin_1	10b2_bin_1	10b2	Model community	culture	Model_communities	10	1.04444	99.2933	0.117786	0.311175	3284673	3.28467	3.30805	78	804620	180610	0.908493	3106	d__Bacteria	p__Bacteroidota	c__Bacteroidia	o__Flavobacteriales	f__Flavobacteriaceae	g__Flavobacterium	s__Flavobacterium sp000169355	1	no
sc_019	100c5_bin_1	15a10_bin_1	15a10	Model community	culture	Model_communities	15	1.17722	61.2234	1.17786	0.314807	2087246	2.08725	3.40923	444	31068	8445	0.901586	2301	d__Bacteria	p__Bacteroidota	c__Bacteroidia	o__Flavobacteriales	f__Flavobacteriaceae	g__Flavobacterium	s__	1	no
sc_019	100c5_bin_1	15c6_bin_1	15c6	Model community	culture	Model_communities	15	1.09583	79.9272	0.353357	0.310614	2398375	2.39838	3.0007	180	114190	26570	0.910534	2382	d__Bacteria	p__Bacteroidota	c__Bacteroidia	o__Flavobacteriales	f__Flavobacteriaceae	g__Flavobacterium	s__	2	no
sc_019	100c5_bin_1	15g2_bin_1	15g2	Model community	culture	Model_communities	15	1.19694	71.0113	0.757193	0.312887	2297980	2.29798	3.23608	367	41506	10846	0.906043	2477	d__Bacteria	p__Bacteroidota	c__Bacteroidia	o__Flavobacteriales	f__Flavobacteriaceae	g__Flavobacterium	s__	1	no
sc_019	100c5_bin_1	30e6_bin_1	30ee6	Model community	culture	Model_communities	30	0.911667	99.2933	0.117786	0.310899	3250760	3.25076	3.2739	78	804619	171645	0.907764	3074	d__Bacteria	p__Bacteroidota	c__Bacteroidia	o__Flavobacteriales	f__Flavobacteriaceae	g__Flavobacterium	s__Flavobacterium sp000169355	1	no
sc_019	100c5_bin_1	30f6_bin_1	30f6	Model community	culture	Model_communities	30	1.06306	99.2933	0.117786	0.311076	3273492	3.27349	3.29679	86	804619	171647	0.907246	3098	d__Bacteria	p__Bacteroidota	c__Bacteroidia	o__Flavobacteriales	f__Flavobacteriaceae	g__Flavobacterium	s__Flavobacterium sp000169355	2	no
sc_019	100c5_bin_1	50a4_bin_2	50a4	Model community	culture	Model_communities	50	1.26278	89.3404	0	0.311394	2522305	2.5223	2.82325	92	193862	54419	0.918471	2416	d__Bacteria	p__Bacteroidota	c__Bacteroidia	o__Flavobacteriales	f__Flavobacteriaceae	g__Flavobacterium	s__Flavobacterium sp000169355	2	no
sc_019	100c5_bin_1	50b10_bin_1	50b10	Model community	culture	Model_communities	50	1.44722	78.5493	0.824499	0.312433	2675655	2.67565	3.40634	372	80508	14946	0.903012	2796	d__Bacteria	p__Bacteroidota	c__Bacteroidia	o__Flavobacteriales	f__Flavobacteriaceae	g__Flavobacterium	s__	1	no
sc_019	100c5_bin_1	50b2_bin_1	50b2	Model community	culture	Model_communities	50	1.20806	73.2193	0.353357	0.309338	2368993	2.36899	3.23548	158	148268	36242	0.906921	2387	d__Bacteria	p__Bacteroidota	c__Bacteroidia	o__Flavobacteriales	f__Flavobacteriaceae	g__Flavobacterium	s__	2	no
sc_019	100c5_bin_1	50c5_bin_1	50c5	Model community	culture	Model_communities	50	1.02194	99.2933	0.117786	0.310897	3253913	3.25391	3.27707	74	804619	171622	0.908288	3066	d__Bacteria	p__Bacteroidota	c__Bacteroidia	o__Flavobacteriales	f__Flavobacteriaceae	g__Flavobacterium	s__Flavobacterium sp000169355	3	no
sc_019	100c5_bin_1	50c6_bin_1	50c6	Model community	culture	Model_communities	50	1.45222	84.9984	0.706714	0.312383	2756973	2.75697	3.24356	358	70712	14920	0.904092	2871	d__Bacteria	p__Bacteroidota	c__Bacteroidia	o__Flavobacteriales	f__Flavobacteriaceae	g__Flavobacterium	s__	1	no
sc_019	100c5_bin_1	50f10_bin_1	50f10	Model community	culture	Model_communities	50	1.40861	92.502	0.117786	0.311018	3090476	3.09048	3.34098	138	119962	47820	0.904978	2993	d__Bacteria	p__Bacteroidota	c__Bacteroidia	o__Flavobacteriales	f__Flavobacteriaceae	g__Flavobacterium	s__Flavobacterium sp000169355	1	no
sc_019	100c5_bin_1	50g2_bin_1	50g2	Model community	culture	Model_communities	50	1.41861	91.9525	0.500589	0.311771	2732450	2.73245	2.97159	92	276315	51726	0.915296	2601	d__Bacteria	p__Bacteroidota	c__Bacteroidia	o__Flavobacteriales	f__Flavobacteriaceae	g__Flavobacterium	s__Flavobacterium sp000169355	1	no
sc_019	100c5_bin_1	boa10_bin_3	boa10	bottle	culture	Model_communities	200	1.3461	97.1638	0.294464	0.311339	3117291	3.11729	3.20828	90	233252	117462	0.912692	2921	d__Bacteria	p__Bacteroidota	c__Bacteroidia	o__Flavobacteriales	f__Flavobacteriaceae	g__Flavobacterium	s__Flavobacterium sp000169355	4	no
sc_019	100c5_bin_1	bob10_bin_1	bob10	bottle	culture	Model_communities	200	1.0163	99.0342	0.117786	0.311317	3259126	3.25913	3.29091	97	401612	133118	0.907546	3073	d__Bacteria	p__Bacteroidota	c__Bacteroidia	o__Flavobacteriales	f__Flavobacteriaceae	g__Flavobacterium	s__Flavobacterium sp000169355	3	no
sc_019	100c5_bin_1	boc10_bin_4	boc10	bottle	culture	Model_communities	200	0.9697	97.3312	0.480441	0.310965	3182006	3.18201	3.26926	153	191348	67034	0.908844	3041	d__Bacteria	p__Bacteroidota	c__Bacteroidia	o__Flavobacteriales	f__Flavobacteriaceae	g__Flavobacterium	s__Flavobacterium sp000169355	4	no
sc_020	coasemb_bin_1909	coasemb_bin_1909	coasembly time-series	coassembly time-series	environment	EnvGen_genomes	NA	NA	86.6349	3.5461	0.362236	2194681	2.19468	2.53325	196	102457	21274	0.927153	2249	d__Bacteria	p__Proteobacteria	c__Alphaproteobacteria	o__Rhodobacterales	f__Rhodobacteraceae	g__Amylibacter	s__Amylibacter sp905182285	419	yes
sc_021	coasemb_bin_2723	coasemb_bin_2723	coasembly time-series	coassembly time-series	environment	EnvGen_genomes	NA	NA	81.5182	1.85185	0.493708	2723750	2.72375	3.34128	158	158446	33367	0.873592	2553	d__Bacteria	p__Proteobacteria	c__Gammaproteobacteria	o__Pseudomonadales	f__Pseudohongiellaceae	g__UBA9145	s__UBA9145 sp013204155	419	yes
sc_022	coasemb_bin_1765	coasemb_bin_1765	coasembly time-series	coassembly time-series	environment	EnvGen_genomes	NA	NA	98.4602	2.49135	0.480894	5799233	5.79923	5.88993	182	279118	96443	0.865759	4605	d__Bacteria	p__Planctomycetota	c__Planctomycetia	o__Pirellulales	f__Pirellulaceae	g__Mariniblastus	s__	419	yes
sc_022	coasemb_bin_1765	P1994_103_bin144_appended	assemblies time-series	assemblies time-series	environment	EnvGen_genomes	NA	NA	92.5779	1.17647	0.480604	4932665	4.93267	5.32813	105	215047	82281	0.866785	3805	d__Bacteria	p__Planctomycetota	c__Planctomycetia	o__Pirellulales	f__Pirellulaceae	g__Mariniblastus	s__	352	no
sc_023	Kalmar_bin_139	Kalmar_bin_139	Environment	original environment	environment	This_study	NA	NA	89.944	4.34174	0.588379	1219599	1.2196	1.35595	381	24982	4301	0.95186	1507	d__Bacteria	p__Actinobacteriota	c__Actinomycetia	o__Actinomycetales	f__Microbacteriaceae	g__Pontimonas	s__	305	yes
sc_024	P6071_503_bin292_appended	Kalmar_bin_93	Environment	original environment	environment	Shared_environment	NA	NA	97.7011	4.5977	0.64579	3635220	3.63522	3.72075	363	71687	15309	0.881214	3225	d__Bacteria	p__Planctomycetota	c__Planctomycetia	o__Pirellulales	f__UBA1268	g__QWPN01	s__	305	no
sc_024	P6071_503_bin292_appended	P6071_503_bin292_appended	assemblies time-series	assemblies time-series	environment	Shared_environment	NA	NA	96.5517	1.14943	0.64723	4377958	4.37796	4.53431	219	310302	54840	0.879305	3759	d__Bacteria	p__Planctomycetota	c__Planctomycetia	o__Pirellulales	f__UBA1268	g__QWPN01	s__	352	yes
sc_025	P6071_514_bin118_appended	P6071_514_bin118_appended	assemblies time-series	assemblies time-series	environment	EnvGen_genomes	NA	NA	96.0674	1.87266	0.415967	2521166	2.52117	2.62437	479	26771	7367	0.915839	2692	d__Bacteria	p__Bacteroidota	c__Rhodothermia	o__Balneolales	f__Balneolaceae	g__UBA1275	s__UBA1275 sp018401935	352	yes
sc_026	P4201_102_bin155_appended	P4201_102_bin155_appended	assemblies time-series	assemblies time-series	environment	EnvGen_genomes	NA	NA	97.043	1.07527	0.436705	2351692	2.35169	2.42335	195	119970	36043	0.950197	2075	d__Bacteria	p__Bacteroidota	c__Bacteroidia	o__Flavobacteriales	f__UA16	g__UBA974	s__	352	yes
sc_027	coasemb_bin_1466	coasemb_bin_1466	coasembly time-series	coassembly time-series	environment	EnvGen_genomes	NA	NA	85.0395	4.56522	0.554193	3213891	3.21389	3.77929	428	139832	10398	0.911507	3439	d__Bacteria	p__Proteobacteria	c__Alphaproteobacteria	o__UBA8366	f__GCA-2696645	g__GCA-2696645	s__	419	yes
sc_028	P6071_502_bin51_appended	Kalmar_bin_94	Environment	original environment	environment	Shared_environment	NA	NA	68.3601	0.709939	0.672231	2776080	2.77608	4.06097	837	16555	3654	0.903727	2841	d__Bacteria	p__Planctomycetota	c__Planctomycetia	o__Pirellulales	f__UBA1268	g__QWPN01	s__	305	no
sc_028	P6071_502_bin51_appended	P6071_502_bin51_appended	assemblies time-series	assemblies time-series	environment	Shared_environment	NA	NA	91.2072	3.44828	0.668622	4080935	4.08094	4.47436	1254	22796	4180	0.887788	4503	d__Bacteria	p__Planctomycetota	c__Planctomycetia	o__Pirellulales	f__UBA1268	g__QWPN01	s__	352	yes
sc_029	100a6_bin_1	100a6_bin_1	100a6	Model community	culture	found_everywhere_pelagic	100	1.10639	98.4524	0.297619	0.400212	4201378	4.20138	4.26742	70	356273	134035	0.910018	3832	d__Bacteria	p__Bacteroidota	c__Bacteroidia	o__Cytophagales	f__Cyclobacteriaceae	g__Roseivirga	s__	2	yes
sc_029	100a6_bin_1	100b3_bin_3	100b3	Model community	culture	found_everywhere_pelagic	100	1.03472	79.6731	0.595238	0.400051	3420473	3.42047	4.29313	192	110482	38994	0.908344	3240	d__Bacteria	p__Bacteroidota	c__Bacteroidia	o__Cytophagales	f__Cyclobacteriaceae	g__Roseivirga	s__	3	no
sc_029	100a6_bin_1	100d5_bin_1	100d5	Model community	culture	found_everywhere_pelagic	100	1.10806	90.5903	0.297619	0.399623	3980816	3.98082	4.39431	84	477885	145126	0.909675	3673	d__Bacteria	p__Bacteroidota	c__Bacteroidia	o__Cytophagales	f__Cyclobacteriaceae	g__Roseivirga	s__	1	no
sc_029	100a6_bin_1	100e2_bin_4	100ee2	Model community	culture	found_everywhere_pelagic	100	1.04028	84.7123	0.297619	0.399271	3816415	3.81642	4.50515	137	239833	68276	0.910098	3595	d__Bacteria	p__Bacteroidota	c__Bacteroidia	o__Cytophagales	f__Cyclobacteriaceae	g__Roseivirga	s__	4	no
sc_029	100a6_bin_1	100e6_bin_2	100ee6	Model community	culture	found_everywhere_pelagic	100	1.10639	99.4624	2.15054	0.406153	3457210	3.45721	3.4759	49	351642	191181	0.929482	2921	d__Bacteria	p__Bacteroidota	c__Bacteroidia	o__Flavobacteriales	f__UA16	g__	s__	3	no
sc_029	100a6_bin_1	100e9_bin_5	100ee9	Model community	culture	found_everywhere_pelagic	100	1.07583	68.9576	0	0.399879	3030352	3.03035	4.39452	248	99641	27541	0.911791	2939	d__Bacteria	p__Bacteroidota	c__Bacteroidia	o__Cytophagales	f__Cyclobacteriaceae	g__Roseivirga	s__	5	no
sc_029	100a6_bin_1	100f4_bin_3	100f4	Model community	culture	found_everywhere_pelagic	100	1.14083	97.2619	0.297619	0.400437	4186284	4.18628	4.30414	98	228739	91711	0.90756	3836	d__Bacteria	p__Bacteroidota	c__Bacteroidia	o__Cytophagales	f__Cyclobacteriaceae	g__Roseivirga	s__	5	no
sc_029	100a6_bin_1	100f7_bin_2	100f7	Model community	culture	found_everywhere_pelagic	100	1.01667	81.7857	0.357143	0.399459	3851790	3.85179	4.70961	127	175795	73564	0.908793	3585	d__Bacteria	p__Bacteroidota	c__Bacteroidia	o__Cytophagales	f__Cyclobacteriaceae	g__Roseivirga	s__	2	no
sc_029	100a6_bin_1	50a9_bin_2	50a9	Model community	culture	found_everywhere_pelagic	50	1.015	67.9092	0.595238	0.400167	2940155	2.94015	4.32954	377	122737	20931	0.908517	2962	d__Bacteria	p__Bacteroidota	c__Bacteroidia	o__Cytophagales	f__Cyclobacteriaceae	g__Roseivirga	s__	2	no
sc_029	100a6_bin_1	50b2_bin_2	50b2	Model community	culture	found_everywhere_pelagic	50	1.20806	84.4147	0.595238	0.399211	3670207	3.67021	4.34783	151	202233	58402	0.908768	3443	d__Bacteria	p__Bacteroidota	c__Bacteroidia	o__Cytophagales	f__Cyclobacteriaceae	g__Roseivirga	s__	2	no
sc_029	100a6_bin_1	50d10_bin_1	50d10	Model community	culture	found_everywhere_pelagic	50	1.44472	82.0238	1.19048	0.403032	3853334	3.85333	4.69782	324	155508	35674	0.905067	3791	d__Bacteria	p__Bacteroidota	c__Bacteroidia	o__Cytophagales	f__Cyclobacteriaceae	g__Roseivirga	s__	1	no
sc_029	100a6_bin_1	50h6_bin_3	50h6	Model community	culture	found_everywhere_pelagic	50	1.27694	70.1457	0.446429	0.400024	2970782	2.97078	4.23516	152	76948	32292	0.907044	2822	d__Bacteria	p__Bacteroidota	c__Bacteroidia	o__Cytophagales	f__Cyclobacteriaceae	g__Roseivirga	s__	3	no
sc_029	100a6_bin_1	boa10_bin_4	boa10	bottle	culture	found_everywhere_pelagic	200	1.3461	84.122	0	0.399125	3576137	3.57614	4.25113	188	179679	37013	0.90852	3427	d__Bacteria	p__Bacteroidota	c__Bacteroidia	o__Cytophagales	f__Cyclobacteriaceae	g__Roseivirga	s__	4	no
sc_029	100a6_bin_1	bob10_bin_3	bob10	bottle	culture	found_everywhere_pelagic	200	1.0163	52.7689	0.892857	0.398596	2515578	2.51558	4.76716	328	67908	20546	0.907995	2547	d__Bacteria	p__Bacteroidota	c__Bacteroidia	o__Cytophagales	f__Cyclobacteriaceae	g__Roseivirga	s__	3	no
sc_029	100a6_bin_1	boc10_bin_1	boc10	bottle	culture	found_everywhere_pelagic	200	0.9697	94.5164	0.297619	0.399756	4144836	4.14484	4.38531	117	235810	88036	0.908834	3841	d__Bacteria	p__Bacteroidota	c__Bacteroidia	o__Cytophagales	f__Cyclobacteriaceae	g__Roseivirga	s__	4	no
sc_029	100a6_bin_1	boc2_bin_5	boc2	bottle	culture	found_everywhere_pelagic	100000	0.8641	66.6928	8.62069	0.401687	3379952	3.37995	5.06794	367	107826	22163	0.913564	3298	d__Bacteria	p__Bacteroidota	c__Bacteroidia	o__Cytophagales	f__Cyclobacteriaceae	g__Roseivirga	s__	6	no
sc_029	100a6_bin_1	coasemb_bin_3085	coasembly time-series	coassembly time-series	environment	found_everywhere_pelagic	NA	NA	95.6989	6.93548	0.407453	3427376	3.42738	3.58142	287	120307	27836	0.926058	3122	d__Bacteria	p__Bacteroidota	c__Bacteroidia	o__Flavobacteriales	f__UA16	g__	s__	419	no
sc_029	100a6_bin_1	Uppsala_bin_141	Environment	original environment	environment	found_everywhere_pelagic	NA	NA	59.558	8.18452	0.406741	2531721	2.53172	4.25085	824	17358	3253	0.9214	2879	d__Bacteria	p__Bacteroidota	c__Bacteroidia	o__Cytophagales	f__Cyclobacteriaceae	g__Roseivirga	s__	305	no
sc_030	coasemb_bin_406	boa3_bin_12	boa3	bottle	culture	found_everywhere_pelagic	10000	1.128	52.1197	0.728155	0.37593	1644135	1.64413	3.15453	229	90394	19710	0.891651	1589	d__Bacteria	p__Bacteroidota	c__Bacteroidia	o__Sphingobacteriales	f__Sphingobacteriaceae	g__Daejeonella	s__	12	no
sc_030	coasemb_bin_406	boc6_bin_3	boc6	bottle	culture	found_everywhere_pelagic	2000	0.8419	65.329	0.0269687	0.377108	1998569	1.99857	3.05924	266	72128	19401	0.887132	1913	d__Bacteria	p__Bacteroidota	c__Bacteroidia	o__Sphingobacteriales	f__Sphingobacteriaceae	g__Daejeonella	s__	12	no
sc_030	coasemb_bin_406	coasemb_bin_406	coasembly time-series	coassembly time-series	environment	found_everywhere_pelagic	NA	NA	96.1327	1.94175	0.375785	2818963	2.81896	2.93237	162	97591	35755	0.894192	2493	d__Bacteria	p__Bacteroidota	c__Bacteroidia	o__Sphingobacteriales	f__Sphingobacteriaceae	g__Daejeonella	s__	419	yes
sc_031	coasemb_bin_3132	coasemb_bin_3132	coasembly time-series	coassembly time-series	environment	EnvGen_genomes	NA	NA	94.986	2.73109	0.680033	3418833	3.41883	3.5993	247	122062	38034	0.935984	3440	d__Bacteria	p__Actinobacteriota	c__Actinomycetia	o__Mycobacteriales	f__Mycobacteriaceae	g__Mycobacterium	s__	419	yes
sc_031	coasemb_bin_3132	P6071_516_bin304_appended	assemblies time-series	assemblies time-series	environment	EnvGen_genomes	NA	NA	91.6947	2.18487	0.679327	3125293	3.12529	3.40837	693	32964	6306	0.935979	3612	d__Bacteria	p__Actinobacteriota	c__Actinomycetia	o__Mycobacteriales	f__Mycobacteriaceae	g__Mycobacterium	s__	352	no
sc_032	P6071_532_bin163_appended	P6071_532_bin163_appended	assemblies time-series	assemblies time-series	environment	EnvGen_genomes	NA	NA	77.7929	4.54421	0.410091	3744166	3.74417	4.81299	1788	9971	2270	0.830656	5459	d__Bacteria	p__Cyanobacteria	c__Cyanobacteriia	o__Cyanobacteriales	f__Microcystaceae_A	g__Snowella	s__	352	yes
sc_033	P6071_524_bin263_appended	P6071_524_bin263_appended	assemblies time-series	assemblies time-series	environment	EnvGen_genomes	NA	NA	80.8369	1.77536	0.701108	4786931	4.78693	5.92171	1965	16289	2798	0.895898	6555	d__Bacteria	p__Proteobacteria	c__Alphaproteobacteria	o__Thalassobaculales	f__Thalassobaculaceae	g__Thalassobaculum_A	s__	352	yes
sc_034	coasemb_bin_1123	coasemb_bin_1123	coasembly time-series	coassembly time-series	environment	EnvGen_genomes	NA	NA	97.8495	1.07527	0.622979	6352965	6.35297	6.49259	235	190862	44862	0.89373	4969	d__Bacteria	p__Planctomycetota	c__UBA1135	o__UBA1135	f__GCA-002686595	g__JABACD01	s__	419	yes
sc_034	coasemb_bin_1123	P1994_121_bin198_appended	assemblies time-series	assemblies time-series	environment	EnvGen_genomes	NA	NA	93.5484	1.07527	0.622928	6249945	6.24995	6.68098	167	363877	62954	0.894676	4817	d__Bacteria	p__Planctomycetota	c__UBA1135	o__UBA1135	f__GCA-002686595	g__JABACD01	s__	352	no
sc_035	bob11_bin_1	bob11_bin_1	bob11	bottle	culture	Model_communities	0	1.9269	84.8984	0.974321	0.629683	2828828	2.82883	3.33201	277	299218	64681	0.901926	2935	d__Bacteria	p__Proteobacteria	c__Alphaproteobacteria	o__Sphingomonadales	f__Sphingomonadaceae	g__Qipengyuania	s__Qipengyuania sp009993605	1	yes
sc_035	bob11_bin_1	boc11_bin_1	boc11	bottle	culture	Model_communities	0	2.4011	74.922	0.796359	0.627865	2444921	2.44492	3.26329	333	243451	45918	0.899395	2613	d__Bacteria	p__Proteobacteria	c__Alphaproteobacteria	o__Sphingomonadales	f__Sphingomonadaceae	g__Qipengyuania	s__Qipengyuania sp009993605	1	no
sc_036	Uppsala_bin_7	Kalmar_bin_43	Environment	original environment	environment	Shared_environment	NA	NA	82.8704	1.85185	0.626605	1175891	1.17589	1.41895	89	140884	27525	0.953116	1213	d__Bacteria	p__Chloroflexota	c__Limnocylindria	o__Limnocylindrales	f__Limnocylindraceae	g__Limnocylindrus	s__Limnocylindrus sp003476885	305	no
sc_036	Uppsala_bin_7	SRR3727516_bin75_appended	assemblies time-series	assemblies time-series	environment	Shared_environment	NA	NA	84.2593	0.925926	0.625636	1191778	1.19178	1.41442	104	114448	29055	0.954802	1225	d__Bacteria	p__Chloroflexota	c__Limnocylindria	o__Limnocylindrales	f__Limnocylindraceae	g__Limnocylindrus	s__Limnocylindrus sp003476885	352	no
sc_036	Uppsala_bin_7	Uppsala_bin_7	Environment	original environment	environment	Shared_environment	NA	NA	85.6481	4.62963	0.625899	1168312	1.16831	1.36408	89	73612	31398	0.952901	1211	d__Bacteria	p__Chloroflexota	c__Limnocylindria	o__Limnocylindrales	f__Limnocylindraceae	g__Limnocylindrus	s__Limnocylindrus sp003476885	305	yes
sc_037	P6071_501_bin110_appended	100a2_bin_2	100a2	Model community	culture	found_everywhere_pelagic	100	1.08056	81.625	0.231023	0.465763	1581473	1.58147	1.93749	43	280314	138596	0.952587	1503	d__Bacteria	p__Bacteroidota	c__Bacteroidia	o__Flavobacteriales	f__Flavobacteriaceae	g__UBA3478	s__UBA3478 sp016780435	4	no
sc_037	P6071_501_bin110_appended	100b9_bin_2	100b9	Model community	culture	found_everywhere_pelagic	100	1.10056	72.7831	0.15873	0.464096	1321439	1.32144	1.81559	110	101766	28225	0.954669	1343	d__Bacteria	p__Bacteroidota	c__Bacteroidia	o__Flavobacteriales	f__Flavobacteriaceae	g__UBA3478	s__	2	no
sc_037	P6071_501_bin110_appended	Kalmar_bin_3	Environment	original environment	environment	found_everywhere_pelagic	NA	NA	64.736	4.08534	0.467788	1196122	1.19612	1.84769	368	15553	3622	0.960195	1406	d__Bacteria	p__Bacteroidota	c__Bacteroidia	o__Flavobacteriales	f__Flavobacteriaceae	g__UBA3478	s__UBA3478 sp016780435	305	no
sc_037	P6071_501_bin110_appended	P6071_501_bin110_appended	assemblies time-series	assemblies time-series	environment	found_everywhere_pelagic	NA	NA	89.0657	3.59579	0.461996	1692442	1.69244	1.90022	285	54252	9646	0.9399	1946	d__Bacteria	p__Bacteroidota	c__Bacteroidia	o__Flavobacteriales	f__Flavobacteriaceae	g__UBA3478	s__	352	yes
sc_037	P6071_501_bin110_appended	Uppsala_bin_77	Environment	original environment	environment	found_everywhere_pelagic	NA	NA	77.4547	9.19118	0.463336	1301970	1.30197	1.68094	413	26370	3501	0.954801	1564	d__Bacteria	p__Bacteroidota	c__Bacteroidia	o__Flavobacteriales	f__Flavobacteriaceae	g__UBA3478	s__	305	no
sc_038	P1994_104_bin131_appended	coasemb_bin_1053	coasembly time-series	coassembly time-series	environment	EnvGen_genomes	NA	NA	65.674	1.72414	0.572536	2256166	2.25617	3.4354	548	16147	4806	0.932852	2532	d__Bacteria	p__Proteobacteria	c__Alphaproteobacteria	o__Rhodobacterales	f__Rhodobacteraceae	g__JACIYW01	s__	419	no
sc_038	P1994_104_bin131_appended	P1994_104_bin131_appended	assemblies time-series	assemblies time-series	environment	EnvGen_genomes	NA	NA	98.0808	1.38889	0.570303	3222832	3.22283	3.28589	243	145338	39272	0.916309	3273	d__Bacteria	p__Proteobacteria	c__Alphaproteobacteria	o__Rhodobacterales	f__Rhodobacteraceae	g__LNNU-3342	s__	352	yes
sc_039	P4201_108_bin137_appended	Kalmar_bin_35	Environment	original environment	environment	Shared_environment	NA	NA	95.9384	5.60224	0.57643	2379600	2.3796	2.48034	253	80746	17177	0.942538	2548	d__Bacteria	p__Actinobacteriota	c__Acidimicrobiia	o__Acidimicrobiales	f__UBA8139	g__F1-20-MAGs160	s__F1-20-MAGs160 sp005787345	305	no
sc_039	P4201_108_bin137_appended	P4201_108_bin137_appended	assemblies time-series	assemblies time-series	environment	Shared_environment	NA	NA	97.1289	2.73109	0.57639	2442838	2.44284	2.51505	351	67223	11533	0.940809	2706	d__Bacteria	p__Actinobacteriota	c__Acidimicrobiia	o__Acidimicrobiales	f__UBA8139	g__F1-20-MAGs160	s__F1-20-MAGs160 sp005787345	352	yes
sc_039	P4201_108_bin137_appended	Uppsala_bin_142	Environment	original environment	environment	Shared_environment	NA	NA	94.5378	2.94118	0.576474	2333317	2.33332	2.46813	248	75673	17781	0.941646	2487	d__Bacteria	p__Actinobacteriota	c__Acidimicrobiia	o__Acidimicrobiales	f__UBA8139	g__F1-20-MAGs160	s__F1-20-MAGs160 sp005787345	305	no
sc_040	P4201_105_bin217_appended	P4201_105_bin217_appended	assemblies time-series	assemblies time-series	environment	Shared_environment	NA	NA	97.107	0.400291	0.383501	1206220	1.20622	1.24216	132	55846	20089	0.947145	1333	d__Bacteria	p__Proteobacteria	c__Gammaproteobacteria	o__Burkholderiales	f__Methylophilaceae	g__BACL14	s__BACL14 sp013205275	352	yes
sc_040	P4201_105_bin217_appended	Uppsala_bin_11	Environment	original environment	environment	Shared_environment	NA	NA	80.516	1.55407	0.382948	957713	0.957713	1.18947	368	12189	3014	0.948679	1267	d__Bacteria	p__Proteobacteria	c__Gammaproteobacteria	o__Burkholderiales	f__Methylophilaceae	g__BACL14	s__BACL14 sp013205275	305	no
sc_041	coasemb_bin_3041	coasemb_bin_3041	coasembly time-series	coassembly time-series	environment	EnvGen_genomes	NA	NA	94.0878	1.71857	0.549996	3732017	3.73202	3.96652	239	82962	25929	0.895588	3246	d__Bacteria	p__Verrucomicrobiota	c__Kiritimatiellae	o__UBA8416	f__	g__	s__	419	yes
sc_042	Kalmar_bin_79	coasemb_bin_2472	coasembly time-series	coassembly time-series	environment	Shared_environment	NA	NA	88.5246	1.91257	0.49797	2645464	2.64546	2.98839	155	106770	29201	0.92394	2351	d__Bacteria	p__Bacteroidota	c__Rhodothermia	o__Rhodothermales	f__UBA10348	g__UBA10348	s__	419	no
sc_042	Kalmar_bin_79	Kalmar_bin_79	Environment	original environment	environment	Shared_environment	NA	NA	95.9016	1.91257	0.498378	2872251	2.87225	2.995	235	143451	22017	0.920605	2568	d__Bacteria	p__Bacteroidota	c__Rhodothermia	o__Rhodothermales	f__UBA10348	g__UBA10348	s__	305	yes
sc_042	Kalmar_bin_79	SRR3727517_bin7_appended	assemblies time-series	assemblies time-series	environment	Shared_environment	NA	NA	95.9016	3.00546	0.497895	2884861	2.88486	3.00815	287	98827	19007	0.921391	2650	d__Bacteria	p__Bacteroidota	c__Rhodothermia	o__Rhodothermales	f__UBA10348	g__UBA10348	s__	352	no
sc_042	Kalmar_bin_79	Uppsala_bin_90	Environment	original environment	environment	Shared_environment	NA	NA	95.3552	2.45902	0.498291	2877559	2.87756	3.01773	100	133729	55124	0.919803	2482	d__Bacteria	p__Bacteroidota	c__Rhodothermia	o__Rhodothermales	f__UBA10348	g__UBA10348	s__	305	no
sc_043	coasemb_bin_316	coasemb_bin_316	coasembly time-series	coassembly time-series	environment	EnvGen_genomes	NA	NA	88.6561	4.89855	0.576947	4010682	4.01068	4.52386	712	38376	7726	0.929883	4444	d__Bacteria	p__Proteobacteria	c__Alphaproteobacteria	o__Bin95	f__Bin95	g__VMCJ01	s__	419	yes
sc_044	coasemb_bin_2665	coasemb_bin_2665	coasembly time-series	coassembly time-series	environment	EnvGen_genomes	NA	NA	96.8447	2.11974	0.379694	3430380	3.43038	3.54215	217	102333	29616	0.871767	3133	d__Bacteria	p__Bacteroidota	c__Bacteroidia	o__Sphingobacteriales	f__Sphingobacteriaceae	g__Daejeonella	s__	419	yes
sc_045	10g1_bin_1	100a2_bin_1	100a2	Model community	culture	Model_communities	100	1.08056	97.8189	0.0385802	0.425798	4309729	4.30973	4.40582	75	297731	99330	0.855773	3724	d__Bacteria	p__Proteobacteria	c__Gammaproteobacteria	o__Enterobacterales	f__Shewanellaceae	g__Shewanella	s__	4	no
sc_045	10g1_bin_1	100a7_bin_3	100a7	Model community	culture	Model_communities	100	0.95417	93.8737	0.0646552	0.425949	4257905	4.25791	4.53578	143	229044	57726	0.856375	3734	d__Bacteria	p__Proteobacteria	c__Gammaproteobacteria	o__Enterobacterales	f__Shewanellaceae	g__Shewanella	s__	6	no
sc_045	10g1_bin_1	100b1_bin_3	100b1	Model community	culture	Model_communities	100	1.00583	77.193	0	0.428082	4326015	4.32601	5.60416	397	162422	30766	0.858535	3978	d__Bacteria	p__Proteobacteria	c__Gammaproteobacteria	o__Enterobacterales	f__Shewanellaceae	g__Shewanella	s__	3	no
sc_045	10g1_bin_1	100b11_bin_2	100b11	Model community	culture	Model_communities	100	1.04444	97.8938	0.347222	0.425071	4352995	4.35299	4.44665	80	241555	82105	0.856018	3731	d__Bacteria	p__Proteobacteria	c__Gammaproteobacteria	o__Enterobacterales	f__Shewanellaceae	g__Shewanella	s__	2	no
sc_045	10g1_bin_1	100b7_bin_1	100b7	Model community	culture	Model_communities	100	1.02056	97.5493	0.0385802	0.424987	4329790	4.32979	4.43857	101	194563	70238	0.856352	3712	d__Bacteria	p__Proteobacteria	c__Gammaproteobacteria	o__Enterobacterales	f__Shewanellaceae	g__Shewanella	s__	3	no
sc_045	10g1_bin_1	100d11_bin_2	100d11	Model community	culture	Model_communities	100	1.06306	98.1606	0.0540123	0.426187	4386183	4.38618	4.46837	113	219283	61459	0.855693	3821	d__Bacteria	p__Proteobacteria	c__Gammaproteobacteria	o__Enterobacterales	f__Shewanellaceae	g__Shewanella	s__	3	no
sc_045	10g1_bin_1	100d3_bin_1	100d3	Model community	culture	Model_communities	100	1.12222	97.3435	0.378086	0.426708	4367390	4.36739	4.48657	123	229230	72650	0.857877	3838	d__Bacteria	p__Proteobacteria	c__Gammaproteobacteria	o__Enterobacterales	f__Shewanellaceae	g__Shewanella	s__	1	no
sc_045	10g1_bin_1	100d4_bin_1	100d4	Model community	culture	Model_communities	100	1.18778	97.2703	0.0540123	0.427414	4486102	4.4861	4.612	117	334459	70011	0.857682	3934	d__Bacteria	p__Proteobacteria	c__Gammaproteobacteria	o__Enterobacterales	f__Shewanellaceae	g__Shewanella	s__	1	no
sc_045	10g1_bin_1	100e11_bin_1	100ee11	Model community	culture	Model_communities	100	1.29083	90.9123	1.37603	0.425493	4091286	4.09129	4.50026	174	147475	44893	0.857803	3610	d__Bacteria	p__Proteobacteria	c__Gammaproteobacteria	o__Enterobacterales	f__Shewanellaceae	g__Shewanella	s__	3	no
sc_045	10g1_bin_1	100h11_bin_2	100h11	Model community	culture	Model_communities	100	1.21861	97.6183	0.192901	0.428272	4679451	4.67945	4.79362	243	165988	66731	0.854733	4195	d__Bacteria	p__Proteobacteria	c__Gammaproteobacteria	o__Enterobacterales	f__Shewanellaceae	g__Shewanella	s__	2	no
sc_045	10g1_bin_1	10g1_bin_1	10g1	Model community	culture	Model_communities	10	1.09972	98.5391	0.0385802	0.425417	4341901	4.3419	4.40627	73	275650	94422	0.856286	3715	d__Bacteria	p__Proteobacteria	c__Gammaproteobacteria	o__Enterobacterales	f__Shewanellaceae	g__Shewanella	s__	2	yes
sc_045	10g1_bin_1	20e11_bin_1	20ee11	Model community	culture	Model_communities	20	1.27139	92.379	0.726411	0.427328	4219619	4.21962	4.56772	148	176967	52326	0.85987	3721	d__Bacteria	p__Proteobacteria	c__Gammaproteobacteria	o__Enterobacterales	f__Shewanellaceae	g__Shewanella	s__	2	no
sc_045	10g1_bin_1	30b10_bin_1	30b10	Model community	culture	Model_communities	30	1.01806	98.8477	0.208333	0.427412	4714523	4.71452	4.76948	199	219283	91786	0.853231	4198	d__Bacteria	p__Proteobacteria	c__Gammaproteobacteria	o__Enterobacterales	f__Shewanellaceae	g__Shewanella	s__	1	no
sc_045	10g1_bin_1	30f8_bin_3	30f8	Model community	culture	Model_communities	30	0.881111	84.7087	0.468474	0.424874	4041250	4.04125	4.77076	377	209243	38093	0.855313	3804	d__Bacteria	p__Proteobacteria	c__Gammaproteobacteria	o__Enterobacterales	f__Shewanellaceae	g__Shewanella	s__	3	no
sc_045	10g1_bin_1	50a11_bin_1	50a11	Model community	culture	Model_communities	50	1.19639	97.9598	0.0540123	0.426176	4376311	4.37631	4.46746	89	261124	86502	0.856313	3811	d__Bacteria	p__Proteobacteria	c__Gammaproteobacteria	o__Enterobacterales	f__Shewanellaceae	g__Shewanella	s__	1	no
sc_045	10g1_bin_1	50b8_bin_1	50b8	Model community	culture	Model_communities	50	1.175	94.3289	0.871914	0.427658	4418052	4.41805	4.68367	262	261014	49499	0.85578	3954	d__Bacteria	p__Proteobacteria	c__Gammaproteobacteria	o__Enterobacterales	f__Shewanellaceae	g__Shewanella	s__	2	no
sc_045	10g1_bin_1	50e7_bin_2	50ee7	Model community	culture	Model_communities	50	1.40861	66.0963	1.05747	0.429046	3119064	3.11906	4.71897	389	84536	18228	0.85316	3066	d__Bacteria	p__Proteobacteria	c__Gammaproteobacteria	o__Enterobacterales	f__Shewanellaceae	g__Shewanella	s__	2	no
sc_045	10g1_bin_1	50g8_bin_3	50g8	Model community	culture	Model_communities	50	1.07944	65.5502	0	0.424331	3377550	3.37755	5.15261	548	102103	16915	0.85593	3341	d__Bacteria	p__Proteobacteria	c__Gammaproteobacteria	o__Enterobacterales	f__Shewanellaceae	g__Shewanella	s__	3	no
sc_045	10g1_bin_1	50h8_bin_2	50h8	Model community	culture	Model_communities	50	1.295	60.5104	1.75439	0.426587	3368494	3.36849	5.5668	346	165737	29107	0.854815	3155	d__Bacteria	p__Proteobacteria	c__Gammaproteobacteria	o__Enterobacterales	f__Shewanellaceae	g__Shewanella	s__	2	no
sc_046	P1994_117_bin134_appended	P1994_117_bin134_appended	assemblies time-series	assemblies time-series	environment	EnvGen_genomes	NA	NA	90.8964	3.86555	0.600633	3421417	3.42142	3.76409	214	102297	21154	0.909076	3525	d__Bacteria	p__Actinobacteriota	c__Acidimicrobiia	o__Acidimicrobiales	f__UBA10347	g__UBA10347	s__UBA10347 sp003485885	352	yes
sc_047	coasemb_bin_2681	coasemb_bin_2681	coasembly time-series	coassembly time-series	environment	EnvGen_genomes	NA	NA	92.6136	3.97727	0.704648	4670729	4.67073	5.04324	199	300566	44897	0.927354	3868	d__Bacteria	p__Planctomycetota	c__UBA1135	o__UBA2386	f__UBA2386	g__	s__	419	yes
sc_048	coasemb_bin_242	coasemb_bin_242	coasembly time-series	coassembly time-series	environment	EnvGen_genomes	NA	NA	78.6754	3.45865	0.417157	3983101	3.9831	5.0627	583	48083	9488	0.861033	4042	d__Bacteria	p__Bacteroidota	c__Bacteroidia	o__Cytophagales	f__Cyclobacteriaceae	g__Algoriphagus	s__	419	yes
sc_049	SRR3727517_bin53_appended	boa1_bin_2	boa1	bottle	culture	found_everywhere_pelagic	1000000	1.0483	83.3333	0.546448	0.412174	2096201	2.0962	2.51544	150	202270	60038	0.936704	1909	d__Bacteria	p__Bacteroidota	c__Bacteroidia	o__NS11-12g	f__UBA955	g__VMCP01	s__	7	no
sc_049	SRR3727517_bin53_appended	bob1_bin_8	bob1	bottle	culture	found_everywhere_pelagic	1000000	0.8522	77.6503	0.546448	0.417686	1792899	1.7929	2.30894	249	63040	18551	0.93277	1716	d__Bacteria	p__Bacteroidota	c__Bacteroidia	o__NS11-12g	f__UBA955	g__VMCP01	s__	9	no
sc_049	SRR3727517_bin53_appended	boc1_bin_6	boc1	bottle	culture	found_everywhere_pelagic	1000000	0.8244	50.638	7.89474	0.429031	1924421	1.92442	3.80035	527	56367	7717	0.927786	2505	d__Bacteria	p__Proteobacteria	c__Gammaproteobacteria	o__Burkholderiales	f__Methylophilaceae	g__BACL14	s__	10	no
sc_049	SRR3727517_bin53_appended	Kalmar_bin_72	Environment	original environment	environment	found_everywhere_pelagic	NA	NA	94.2441	2.20401	0.417146	2077600	2.0776	2.20449	248	47743	13671	0.939954	1958	d__Bacteria	p__Bacteroidota	c__Bacteroidia	o__NS11-12g	f__UBA955	g__VMCP01	s__	305	no
sc_049	SRR3727517_bin53_appended	SRR3727517_bin53_appended	assemblies time-series	assemblies time-series	environment	found_everywhere_pelagic	NA	NA	96.4481	1.82149	0.417256	2171053	2.17105	2.25101	406	40617	8296	0.940083	2126	d__Bacteria	p__Bacteroidota	c__Bacteroidia	o__NS11-12g	f__UBA955	g__VMCP01	s__	352	yes
sc_049	SRR3727517_bin53_appended	Uppsala_bin_12	Environment	original environment	environment	found_everywhere_pelagic	NA	NA	96.5392	2.18579	0.417845	2078214	2.07821	2.15272	281	59093	12742	0.940216	1982	d__Bacteria	p__Bacteroidota	c__Bacteroidia	o__NS11-12g	f__UBA955	g__VMCP01	s__	305	no
sc_050	P1994_122_bin140_appended	P1994_122_bin140_appended	assemblies time-series	assemblies time-series	environment	EnvGen_genomes	NA	NA	97.3785	2.1274	0.597986	2909948	2.90995	2.98829	743	27337	5695	0.90848	3430	d__Bacteria	p__Proteobacteria	c__Gammaproteobacteria	o__Burkholderiales	f__Burkholderiaceae	g__Limnohabitans_A	s__	352	yes
sc_051	100e9_bin_1	100a2_bin_4	100a2	Model community	culture	found_everywhere_pelagic	100	1.08056	99.0654	0.73014	0.56415	2483978	2.48398	2.50741	22	453769	189566	0.937494	2406	d__Bacteria	p__Proteobacteria	c__Gammaproteobacteria	o__Burkholderiales	f__Burkholderiaceae	g__RS62	s__	4	no
sc_051	100e9_bin_1	100a7_bin_1	100a7	Model community	culture	found_everywhere_pelagic	100	0.95417	73.1523	0.700935	0.552854	2395420	2.39542	3.27457	341	105199	18726	0.922935	2620	d__Bacteria	p__Proteobacteria	c__Gammaproteobacteria	o__Burkholderiales	f__Burkholderiaceae	g__RS62	s__	6	no
sc_051	100e9_bin_1	100a9_bin_1	100a9	Model community	culture	found_everywhere_pelagic	100	1.16611	97.0794	0.73014	0.558059	2809099	2.8091	2.89361	72	213350	99817	0.925517	2782	d__Bacteria	p__Proteobacteria	c__Gammaproteobacteria	o__Burkholderiales	f__Burkholderiaceae	g__RS62	s__	1	no
sc_051	100e9_bin_1	100b11_bin_1	100b11	Model community	culture	found_everywhere_pelagic	100	1.04444	97.7414	1.08061	0.557344	2917377	2.91738	2.98479	281	174720	25312	0.920244	3021	d__Bacteria	p__Proteobacteria	c__Gammaproteobacteria	o__Burkholderiales	f__Burkholderiaceae	g__RS62	s__	2	no
sc_051	100e9_bin_1	100c1_bin_1	100c1	Model community	culture	found_everywhere_pelagic	100	1.24	96.5245	0.233645	0.562807	2399785	2.39979	2.48619	24	353748	196755	0.937717	2360	d__Bacteria	p__Proteobacteria	c__Gammaproteobacteria	o__Burkholderiales	f__Burkholderiaceae	g__RS62	s__	2	no
sc_051	100e9_bin_1	100c4_bin_2	100c4	Model community	culture	found_everywhere_pelagic	100	1.02194	84.8224	2.78037	0.564638	2278219	2.27822	2.68587	386	55851	8853	0.944048	2493	d__Bacteria	p__Proteobacteria	c__Gammaproteobacteria	o__Burkholderiales	f__Burkholderiaceae	g__RS62	s__	3	no
sc_051	100e9_bin_1	100e2_bin_2	100ee2	Model community	culture	found_everywhere_pelagic	100	1.04028	99.2991	0.73014	0.565072	2444998	2.445	2.46226	18	433609	252207	0.94166	2388	d__Bacteria	p__Proteobacteria	c__Gammaproteobacteria	o__Burkholderiales	f__Burkholderiaceae	g__RS62	s__	4	no
sc_051	100e9_bin_1	100e5_bin_1	100ee5	Model community	culture	found_everywhere_pelagic	100	1.26806	98.8318	0.26285	0.563673	2225094	2.22509	2.2514	19	460778	181065	0.934119	2168	d__Bacteria	p__Proteobacteria	c__Gammaproteobacteria	o__Burkholderiales	f__Burkholderiaceae	g__RS62	s__	1	no
sc_051	100e9_bin_1	100e9_bin_1	100ee9	Model community	culture	found_everywhere_pelagic	100	1.07583	97.8972	0.233645	0.561485	2412447	2.41245	2.46427	7	602840	339064	0.941845	2338	d__Bacteria	p__Proteobacteria	c__Gammaproteobacteria	o__Burkholderiales	f__Burkholderiaceae	g__RS62	s__	5	yes
sc_051	100e9_bin_1	100f1_bin_1	100f1	Model community	culture	found_everywhere_pelagic	100	1.09694	98.9805	0.496495	0.56339	2418543	2.41854	2.44346	19	363851	251512	0.938863	2343	d__Bacteria	p__Proteobacteria	c__Gammaproteobacteria	o__Burkholderiales	f__Burkholderiaceae	g__RS62	s__	2	no
sc_051	100e9_bin_1	100f4_bin_4	100f4	Model community	culture	found_everywhere_pelagic	100	1.14083	82.7598	0.700935	0.562534	2097436	2.09744	2.53437	304	122364	18710	0.937714	2286	d__Bacteria	p__Proteobacteria	c__Gammaproteobacteria	o__Burkholderiales	f__Burkholderiaceae	g__RS62	s__	5	no
sc_051	100e9_bin_1	100g2_bin_1	100g2	Model community	culture	found_everywhere_pelagic	100	1.08194	89.8481	0.794393	0.561553	2373058	2.37306	2.64119	199	94090	30289	0.934057	2475	d__Bacteria	p__Proteobacteria	c__Gammaproteobacteria	o__Burkholderiales	f__Burkholderiaceae	g__RS62	s__	2	no
sc_051	100e9_bin_1	100g5_bin_2	100g5	Model community	culture	found_everywhere_pelagic	100	1.15667	99.0973	2.5993	0.563725	2444632	2.44463	2.4669	45	281286	116702	0.93635	2392	d__Bacteria	p__Proteobacteria	c__Gammaproteobacteria	o__Burkholderiales	f__Burkholderiaceae	g__RS62	s__	3	no
sc_051	100e9_bin_1	100g8_bin_2	100g8	Model community	culture	found_everywhere_pelagic	100	1.16611	98.8318	1.19743	0.563126	2522605	2.5226	2.55242	36	458839	122043	0.938531	2454	d__Bacteria	p__Proteobacteria	c__Gammaproteobacteria	o__Burkholderiales	f__Burkholderiaceae	g__RS62	s__	3	no
sc_051	100e9_bin_1	10f5_bin_1	10f5	Model community	culture	found_everywhere_pelagic	10	1.25583	99.0654	0.963785	0.559901	2712667	2.71267	2.73826	31	421616	177166	0.929946	2640	d__Bacteria	p__Proteobacteria	c__Gammaproteobacteria	o__Burkholderiales	f__Burkholderiaceae	g__RS62	s__	1	no
sc_051	100e9_bin_1	15c6_bin_2	15c6	Model community	culture	found_everywhere_pelagic	15	1.09583	62.6736	0	0.560338	1730185	1.73019	2.76063	193	80770	17769	0.930562	1871	d__Bacteria	p__Proteobacteria	c__Gammaproteobacteria	o__Burkholderiales	f__Burkholderiaceae	g__RS62	s__	2	no
sc_051	100e9_bin_1	20a10_bin_1	20a10	Model community	culture	found_everywhere_pelagic	20	1.27806	97.1086	1.66472	0.560304	2623022	2.62302	2.70112	89	242919	64387	0.924985	2639	d__Bacteria	p__Proteobacteria	c__Gammaproteobacteria	o__Burkholderiales	f__Burkholderiaceae	g__RS62	s__	1	no
sc_051	100e9_bin_1	20e11_bin_2	20ee11	Model community	culture	found_everywhere_pelagic	20	1.27139	61.3302	9.15964	0.535736	2247973	2.24797	3.66536	467	68821	10908	0.904031	2550	d__Bacteria	p__Proteobacteria	c__Gammaproteobacteria	o__Burkholderiales	f__Burkholderiaceae	g__RS62	s__	2	no
sc_051	100e9_bin_1	30a11_bin_1	30a11	Model community	culture	found_everywhere_pelagic	30	0.775556	83.6132	1.35319	0.559422	2380019	2.38002	2.84646	329	86319	18666	0.927008	2607	d__Bacteria	p__Proteobacteria	c__Gammaproteobacteria	o__Burkholderiales	f__Burkholderiaceae	g__RS62	s__	2	no
sc_051	100e9_bin_1	30b5_bin_1	30b5	Model community	culture	found_everywhere_pelagic	30	1.02778	95.3563	0.700935	0.562328	2662440	2.66244	2.7921	21	541472	267818	0.93462	2605	d__Bacteria	p__Proteobacteria	c__Gammaproteobacteria	o__Burkholderiales	f__Burkholderiaceae	g__RS62	s__	1	no
sc_051	100e9_bin_1	30b8_bin_1	30b8	Model community	culture	found_everywhere_pelagic	30	1.06944	99.0654	0.963785	0.559168	2760891	2.76089	2.78694	32	482265	260718	0.929033	2677	d__Bacteria	p__Proteobacteria	c__Gammaproteobacteria	o__Burkholderiales	f__Burkholderiaceae	g__RS62	s__	1	no
sc_051	100e9_bin_1	30h11_bin_1	30h11	Model community	culture	found_everywhere_pelagic	30	1.13667	97.6636	0.496495	0.560658	2649068	2.64907	2.71244	39	300150	183425	0.929008	2602	d__Bacteria	p__Proteobacteria	c__Gammaproteobacteria	o__Burkholderiales	f__Burkholderiaceae	g__RS62	s__	1	no
sc_051	100e9_bin_1	50a4_bin_1	50a4	Model community	culture	found_everywhere_pelagic	50	1.26278	98.5981	0.496495	0.56231	2402652	2.40265	2.43681	43	330283	142211	0.937826	2341	d__Bacteria	p__Proteobacteria	c__Gammaproteobacteria	o__Burkholderiales	f__Burkholderiaceae	g__RS62	s__	2	no
sc_051	100e9_bin_1	50a5_bin_1	50a5	Model community	culture	found_everywhere_pelagic	50	1.39833	97.5818	0.26285	0.562595	2476666	2.47667	2.53804	42	434463	155070	0.931783	2412	d__Bacteria	p__Proteobacteria	c__Gammaproteobacteria	o__Burkholderiales	f__Burkholderiaceae	g__RS62	s__	1	no
sc_051	100e9_bin_1	50b12_bin_1	50b12	Model community	culture	found_everywhere_pelagic	50	1.43889	98.5981	0.350467	0.559726	2743485	2.74349	2.78249	36	347872	153377	0.930154	2688	d__Bacteria	p__Proteobacteria	c__Gammaproteobacteria	o__Burkholderiales	f__Burkholderiaceae	g__RS62	s__	1	no
sc_051	100e9_bin_1	50b6_bin_1	50b6	Model community	culture	found_everywhere_pelagic	50	1.52361	80.2168	0.934579	0.556671	2332175	2.33217	2.90734	229	68138	24855	0.930275	2453	d__Bacteria	p__Proteobacteria	c__Gammaproteobacteria	o__Burkholderiales	f__Burkholderiaceae	g__RS62	s__	1	no
sc_051	100e9_bin_1	50b8_bin_2	50b8	Model community	culture	found_everywhere_pelagic	50	1.175	97.6616	0.233645	0.562822	2449181	2.44918	2.50782	97	201600	68619	0.938625	2437	d__Bacteria	p__Proteobacteria	c__Gammaproteobacteria	o__Burkholderiales	f__Burkholderiaceae	g__RS62	s__	2	no
sc_051	100e9_bin_1	50c2_bin_1	50c2	Model community	culture	found_everywhere_pelagic	50	1.53667	98.5981	0.759346	0.55678	2804846	2.80485	2.84473	57	472727	182917	0.926627	2751	d__Bacteria	p__Proteobacteria	c__Gammaproteobacteria	o__Burkholderiales	f__Burkholderiaceae	g__RS62	s__	1	no
sc_051	100e9_bin_1	50c5_bin_3	50c5	Model community	culture	found_everywhere_pelagic	50	1.02194	84.7055	0.73014	0.562562	2181591	2.18159	2.5755	204	87070	30060	0.934511	2312	d__Bacteria	p__Proteobacteria	c__Gammaproteobacteria	o__Burkholderiales	f__Burkholderiaceae	g__RS62	s__	3	no
sc_051	100e9_bin_1	50e7_bin_1	50ee7	Model community	culture	found_everywhere_pelagic	50	1.40861	90.7224	1.22664	0.55653	2713238	2.71324	2.99071	184	107389	35099	0.922181	2808	d__Bacteria	p__Proteobacteria	c__Gammaproteobacteria	o__Burkholderiales	f__Burkholderiaceae	g__RS62	s__	2	no
sc_051	100e9_bin_1	50f3_bin_1	50f3	Model community	culture	found_everywhere_pelagic	50	1.31167	98.5981	0.350467	0.559576	2736548	2.73655	2.77546	27	487345	173495	0.931926	2668	d__Bacteria	p__Proteobacteria	c__Gammaproteobacteria	o__Burkholderiales	f__Burkholderiaceae	g__RS62	s__	1	no
sc_051	100e9_bin_1	50f5_bin_2	50f5	Model community	culture	found_everywhere_pelagic	50	1.38194	73.3756	0.981308	0.55174	2455139	2.45514	3.34599	336	100629	20157	0.923417	2664	d__Bacteria	p__Proteobacteria	c__Gammaproteobacteria	o__Burkholderiales	f__Burkholderiaceae	g__RS62	s__	2	no
sc_051	100e9_bin_1	6000_bin_3	6ee3	Model community	culture	found_everywhere_pelagic	6	1.08833	98.9661	1.25584	0.56101	2701798	2.7018	2.73002	53	239628	156196	0.932731	2648	d__Bacteria	p__Proteobacteria	c__Gammaproteobacteria	o__Burkholderiales	f__Burkholderiaceae	g__RS62	s__	3	no
sc_051	100e9_bin_1	boa4_bin_5	boa4	bottle	culture	found_everywhere_pelagic	5000	1.1477	75.7404	2.05413	0.562467	1812418	1.81242	2.39293	412	89162	7954	0.938672	2093	d__Bacteria	p__Proteobacteria	c__Gammaproteobacteria	o__Burkholderiales	f__Burkholderiaceae	g__RS62	s__	11	no
sc_051	100e9_bin_1	boa6_bin_3	boa6	bottle	culture	found_everywhere_pelagic	2000	1.0547	78.4151	0.438084	0.558473	2189883	2.18988	2.79268	364	84432	13809	0.92597	2423	d__Bacteria	p__Proteobacteria	c__Gammaproteobacteria	o__Burkholderiales	f__Burkholderiaceae	g__RS62	s__	7	no
sc_051	100e9_bin_1	bob4_bin_3	bob4	bottle	culture	found_everywhere_pelagic	5000	0.99	82.6257	1.86916	0.564292	1989766	1.98977	2.40817	324	83489	17738	0.940305	2221	d__Bacteria	p__Proteobacteria	c__Gammaproteobacteria	o__Burkholderiales	f__Burkholderiaceae	g__RS62	s__	13	no
sc_051	100e9_bin_1	bob7_bin_3	bob7	bottle	culture	found_everywhere_pelagic	1500	0.9011	66.4231	1.26133	0.557183	1619490	1.61949	2.43814	449	42807	5583	0.933677	1955	d__Bacteria	p__Proteobacteria	c__Gammaproteobacteria	o__Burkholderiales	f__Burkholderiaceae	g__RS62	s__	6	no
sc_051	100e9_bin_1	boc3_bin_5	boc3	bottle	culture	found_everywhere_pelagic	10000	0.61	56.1008	4.22794	0.549037	1379878	1.37988	2.45964	397	62778	5701	0.939831	1652	d__Bacteria	p__Proteobacteria	c__Gammaproteobacteria	o__Burkholderiales	f__Burkholderiaceae	g__RS62	s__	7	no
sc_051	100e9_bin_1	boc4_bin_3	boc4	bottle	culture	found_everywhere_pelagic	5000	0.9016	66.1341	1.1215	0.561061	1762005	1.76201	2.66429	450	50349	6396	0.935089	2114	d__Bacteria	p__Proteobacteria	c__Gammaproteobacteria	o__Burkholderiales	f__Burkholderiaceae	g__RS62	s__	10	no
sc_051	100e9_bin_1	boc5_bin_6	boc5	bottle	culture	found_everywhere_pelagic	3000	0.943	58.6642	0.911417	0.55568	1517362	1.51736	2.58652	259	58685	9497	0.926967	1720	d__Bacteria	p__Proteobacteria	c__Gammaproteobacteria	o__Burkholderiales	f__Burkholderiaceae	g__RS62	s__	6	no
sc_051	100e9_bin_1	boc6_bin_8	boc6	bottle	culture	found_everywhere_pelagic	2000	0.8419	54.9467	1.48063	0.553283	1445646	1.44565	2.631	341	46178	10512	0.928717	1701	d__Bacteria	p__Proteobacteria	c__Gammaproteobacteria	o__Burkholderiales	f__Burkholderiaceae	g__RS62	s__	12	no
sc_051	100e9_bin_1	boc7_bin_5	boc7	bottle	culture	found_everywhere_pelagic	1500	0.8775	76.0618	0.965732	0.55955	1882051	1.88205	2.47437	256	52129	13178	0.932487	2026	d__Bacteria	p__Proteobacteria	c__Gammaproteobacteria	o__Burkholderiales	f__Burkholderiaceae	g__RS62	s__	7	no
sc_051	100e9_bin_1	boc8_bin_3	boc8	bottle	culture	found_everywhere_pelagic	1000	0.9269	50.5335	0.525701	0.560744	1379494	1.37949	2.72986	305	93180	11907	0.933093	1624	d__Bacteria	p__Proteobacteria	c__Gammaproteobacteria	o__Burkholderiales	f__Burkholderiaceae	g__RS62	s__	12	no
sc_051	100e9_bin_1	coasemb_bin_1523	coasembly time-series	coassembly time-series	environment	found_everywhere_pelagic	NA	NA	88.5682	2.72586	0.569004	1878715	1.87871	2.12121	279	64539	9519	0.945259	2020	d__Bacteria	p__Proteobacteria	c__Gammaproteobacteria	o__Burkholderiales	f__Burkholderiaceae	g__RS62	s__	419	no
sc_051	100e9_bin_1	Kalmar_bin_99	Environment	original environment	environment	found_everywhere_pelagic	NA	NA	98.0572	2.13201	0.568221	2345408	2.34541	2.39188	215	102747	21631	0.943088	2427	d__Bacteria	p__Proteobacteria	c__Gammaproteobacteria	o__Burkholderiales	f__Burkholderiaceae	g__RS62	s__	305	no
sc_051	100e9_bin_1	SRR3727516_bin63_appended	assemblies time-series	assemblies time-series	environment	found_everywhere_pelagic	NA	NA	98.1308	2.13201	0.561365	2891972	2.89197	2.94706	436	147180	17857	0.935864	3121	d__Bacteria	p__Proteobacteria	c__Gammaproteobacteria	o__Burkholderiales	f__Burkholderiaceae	g__RS62	s__	352	no
sc_051	100e9_bin_1	Uppsala_bin_58	Environment	original environment	environment	found_everywhere_pelagic	NA	NA	97.6636	0.963785	0.567199	2283367	2.28337	2.33799	170	170364	28579	0.9426	2330	d__Bacteria	p__Proteobacteria	c__Gammaproteobacteria	o__Burkholderiales	f__Burkholderiaceae	g__RS62	s__	305	no
sc_052	P6071_526_bin16_appended	P6071_526_bin16_appended	assemblies time-series	assemblies time-series	environment	Shared_environment	NA	NA	99.1892	2.97297	0.419127	2697279	2.69728	2.71933	300	89416	16324	0.953693	2642	d__Bacteria	p__Bacteroidota	c__Bacteroidia	o__Flavobacteriales	f__Crocinitomicaceae	g__UBA952	s__UBA952 sp002293045	352	yes
sc_052	P6071_526_bin16_appended	Uppsala_bin_37	Environment	original environment	environment	Shared_environment	NA	NA	86.0901	1.83784	0.422414	2021820	2.02182	2.34849	747	15885	3220	0.963599	2383	d__Bacteria	p__Bacteroidota	c__Bacteroidia	o__Flavobacteriales	f__Crocinitomicaceae	g__UBA952	s__UBA952 sp002293045	305	no
sc_053	30e5_bin_1	10g1_bin_2	10g1	Model community	culture	Model_communities	10	1.09972	93.9837	1.42276	0.272257	2838663	2.83866	3.02038	168	162202	46988	0.924258	2989	d__Bacteria	p__Campylobacterota	c__Campylobacteria	o__Campylobacterales	f__Arcobacteraceae	g__Aliarcobacter	s__	2	no
sc_053	30e5_bin_1	30c7_bin_1	30c7	Model community	culture	Model_communities	30	0.687222	97.561	1.35501	0.26825	2655770	2.65577	2.72216	112	147395	69341	0.932694	2732	d__Bacteria	p__Campylobacterota	c__Campylobacteria	o__Campylobacterales	f__Arcobacteraceae	g__Aliarcobacter	s__	4	no
sc_053	30e5_bin_1	30e5_bin_1	30ee5	Model community	culture	Model_communities	30	1.21167	96.748	0.135501	0.268465	2532683	2.53268	2.61782	40	301505	136709	0.928623	2529	d__Bacteria	p__Campylobacterota	c__Campylobacteria	o__Campylobacterales	f__Arcobacteraceae	g__Aliarcobacter	s__	1	yes
sc_054	boa1_bin_6	boa1_bin_6	boa1	bottle	culture	Model_communities	1000000	1.0483	94.7619	0.026455	0.362035	3923699	3.9237	4.14059	112	192821	59008	0.916167	3540	d__Bacteria	p__Bacteroidota	c__Bacteroidia	o__NS11-12g	f__UBA9320	g__	s__	7	yes
sc_055	SRR3727517_bin186_appended	coasemb_bin_1787	coasembly time-series	coassembly time-series	environment	Shared_environment	NA	NA	94.2623	1.36612	0.389328	2264744	2.26474	2.4026	114	142345	40304	0.906049	2034	d__Bacteria	p__Bacteroidota	c__Bacteroidia	o__NS11-12g	f__UBA955	g__	s__	419	no
sc_055	SRR3727517_bin186_appended	Kalmar_bin_88	Environment	original environment	environment	Shared_environment	NA	NA	87.2354	1.66667	0.389565	2210486	2.21049	2.53393	640	20662	4505	0.903335	2410	d__Bacteria	p__Bacteroidota	c__Bacteroidia	o__NS11-12g	f__UBA955	g__	s__	305	no
sc_055	SRR3727517_bin186_appended	SRR3727517_bin186_appended	assemblies time-series	assemblies time-series	environment	Shared_environment	NA	NA	99.1803	1.63934	0.387316	2471814	2.47181	2.49224	109	164346	57991	0.903286	2225	d__Bacteria	p__Bacteroidota	c__Bacteroidia	o__NS11-12g	f__UBA955	g__	s__	352	yes
sc_055	SRR3727517_bin186_appended	Uppsala_bin_127	Environment	original environment	environment	Shared_environment	NA	NA	93.234	1.0929	0.389201	2226062	2.22606	2.38761	422	29524	6641	0.903562	2286	d__Bacteria	p__Bacteroidota	c__Bacteroidia	o__NS11-12g	f__UBA955	g__	s__	305	no
sc_056	P1994_107_bin176_appended	coasemb_bin_1220	coasembly time-series	coassembly time-series	environment	EnvGen_genomes	NA	NA	94.7917	0	0.515422	2438449	2.43845	2.57243	233	60425	17555	0.943864	2233	d__Bacteria	p__Planctomycetota	c__Phycisphaerae	o__Phycisphaerales	f__SM1A02	g__F1-60-MAGs104	s__	419	no
sc_056	P1994_107_bin176_appended	P1994_107_bin176_appended	assemblies time-series	assemblies time-series	environment	EnvGen_genomes	NA	NA	97.3485	0	0.515878	2809141	2.80914	2.88565	163	98331	29280	0.938325	2504	d__Bacteria	p__Planctomycetota	c__Phycisphaerae	o__Phycisphaerales	f__SM1A02	g__F1-60-MAGs104	s__	352	yes
sc_057	P4201_123_bin130_appended	coasemb_bin_1262	coasembly time-series	coassembly time-series	environment	Shared_environment	NA	NA	89.1892	0.675676	0.538471	2015090	2.01509	2.25934	109	148213	31747	0.941926	1947	d__Bacteria	p__Verrucomicrobiota	c__Verrucomicrobiae	o__Chthoniobacterales	f__Terrimicrobiaceae	g__UBA967	s__	419	no
sc_057	P4201_123_bin130_appended	Kalmar_bin_27	Environment	original environment	environment	Shared_environment	NA	NA	98.1432	1.01351	0.539921	2285618	2.28562	2.32886	501	30620	6876	0.941428	2515	d__Bacteria	p__Verrucomicrobiota	c__Verrucomicrobiae	o__Chthoniobacterales	f__Terrimicrobiaceae	g__UBA967	s__	305	no
sc_057	P4201_123_bin130_appended	P4201_123_bin130_appended	assemblies time-series	assemblies time-series	environment	Shared_environment	NA	NA	98.6486	0	0.537005	2248998	2.249	2.27981	86	159985	41314	0.937463	2153	d__Bacteria	p__Verrucomicrobiota	c__Verrucomicrobiae	o__Chthoniobacterales	f__Terrimicrobiaceae	g__UBA967	s__	352	yes
sc_057	P4201_123_bin130_appended	Uppsala_bin_94	Environment	original environment	environment	Shared_environment	NA	NA	76.8147	1.35135	0.542522	1611466	1.61147	2.09786	498	10231	3442	0.9414	1893	d__Bacteria	p__Verrucomicrobiota	c__Verrucomicrobiae	o__Chthoniobacterales	f__Terrimicrobiaceae	g__UBA967	s__	305	no
sc_058	P2236_104_bin60_appended	coasemb_bin_153	coasembly time-series	coassembly time-series	environment	EnvGen_genomes	NA	NA	86.0834	2.41691	0.337609	2170797	2.1708	2.52174	273	51463	13959	0.924701	2224	d__Bacteria	p__Bacteroidota	c__Bacteroidia	o__Flavobacteriales	f__Flavobacteriaceae	g__CG1-02-35-72	s__CG1-02-35-72 sp013205245	419	no
sc_058	P2236_104_bin60_appended	P2236_104_bin60_appended	assemblies time-series	assemblies time-series	environment	EnvGen_genomes	NA	NA	90.1902	2.93944	0.337992	2278042	2.27804	2.52582	154	149725	26055	0.927328	2181	d__Bacteria	p__Bacteroidota	c__Bacteroidia	o__Flavobacteriales	f__Flavobacteriaceae	g__CG1-02-35-72	s__CG1-02-35-72 sp013205245	352	yes
sc_059	P1994_115_bin10_appended	P1994_115_bin10_appended	assemblies time-series	assemblies time-series	environment	EnvGen_genomes	NA	NA	98.7395	2.80112	0.514945	1231143	1.23114	1.24686	136	39549	15805	0.951249	1325	d__Bacteria	p__Actinobacteriota	c__Actinomycetia	o__Actinomycetales	f__Microbacteriaceae	g__Aquiluna	s__Aquiluna sp002390305	352	yes
sc_060	coasemb_bin_3078	coasemb_bin_3078	coasembly time-series	coassembly time-series	environment	EnvGen_genomes	NA	NA	94.958	0.840336	0.616916	2320714	2.32071	2.44394	176	143224	24963	0.943685	2527	d__Bacteria	p__Actinobacteriota	c__Actinomycetia	o__Nanopelagicales	f__S36-B12	g__S36-B12	s__	419	yes
sc_061	Uppsala_bin_140	Kalmar_bin_125	Environment	original environment	environment	Shared_environment	NA	NA	62.6451	3.36134	0.503352	1161385	1.16138	1.85391	164	53503	10095	0.959528	1242	d__Bacteria	p__Actinobacteriota	c__Acidimicrobiia	o__Acidimicrobiales	f__Ilumatobacteraceae	g__BACL27	s__	305	no
sc_061	Uppsala_bin_140	P4201_104_bin155_appended	assemblies time-series	assemblies time-series	environment	Shared_environment	NA	NA	90.7563	7.19688	0.505389	1786241	1.78624	1.96817	495	32061	4933	0.95257	2194	d__Bacteria	p__Actinobacteriota	c__Acidimicrobiia	o__Acidimicrobiales	f__Ilumatobacteraceae	g__BACL27	s__	352	no
sc_061	Uppsala_bin_140	Uppsala_bin_140	Environment	original environment	environment	Shared_environment	NA	NA	74.3697	3.40336	0.503244	1126156	1.12616	1.51427	147	44726	10530	0.958678	1212	d__Bacteria	p__Actinobacteriota	c__Acidimicrobiia	o__Acidimicrobiales	f__Ilumatobacteraceae	g__BACL27	s__	305	yes
sc_062	coasemb_bin_2460	coasemb_bin_2460	coasembly time-series	coassembly time-series	environment	EnvGen_genomes	NA	NA	93.4066	0	0.406932	2631920	2.63192	2.8177	71	146848	64873	0.917217	2246	d__Bacteria	p__Marinisomatota	c__Marinisomatia	o__SCGC-AAA003-L08	f__JACNLC01	g__JABMOW01	s__JABMOW01 sp013204025	419	yes
sc_062	coasemb_bin_2460	P1994_124_bin188_appended	assemblies time-series	assemblies time-series	environment	EnvGen_genomes	NA	NA	82.4176	0	0.409852	2562516	2.56252	3.10919	189	80689	19910	0.921955	2209	d__Bacteria	p__Marinisomatota	c__Marinisomatia	o__SCGC-AAA003-L08	f__JACNLC01	g__JABMOW01	s__JABMOW01 sp013204025	352	no
sc_063	P4201_111_bin201_appended	Kalmar_bin_34	Environment	original environment	environment	Shared_environment	NA	NA	96.146	1.14943	0.676067	4044513	4.04451	4.20663	422	83958	21224	0.875765	3562	d__Bacteria	p__Planctomycetota	c__Planctomycetia	o__Pirellulales	f__UBA1268	g__QWPN01	s__	305	no
sc_063	P4201_111_bin201_appended	P4201_111_bin201_appended	assemblies time-series	assemblies time-series	environment	Shared_environment	NA	NA	97.7011	1.14943	0.667567	5292708	5.29271	5.41724	857	93595	15291	0.875449	4943	d__Bacteria	p__Planctomycetota	c__Planctomycetia	o__Pirellulales	f__UBA1268	g__QWPN01	s__	352	yes
sc_064	bob2_bin_3	boa2_bin_3	boa2	bottle	culture	found_everywhere_pelagic	100000	1.1486	81.9467	4.09091	0.576306	2524035	2.52404	3.08009	328	65996	18279	0.918046	2733	d__Bacteria	p__Proteobacteria	c__Alphaproteobacteria	o__Rhodobacterales	f__Rhodobacteraceae	g__LNNU-3342	s__	8	no
sc_064	bob2_bin_3	bob2_bin_3	bob2	bottle	culture	found_everywhere_pelagic	100000	1.1016	93.8131	0.707071	0.576693	2790297	2.7903	2.97431	191	137682	38605	0.91987	2836	d__Bacteria	p__Proteobacteria	c__Alphaproteobacteria	o__Rhodobacterales	f__Rhodobacteraceae	g__LNNU-3342	s__	4	yes
sc_064	bob2_bin_3	boc2_bin_1	boc2	bottle	culture	found_everywhere_pelagic	100000	0.8641	77.9365	0.659452	0.576312	2245091	2.24509	2.88067	342	132879	14847	0.923643	2428	d__Bacteria	p__Proteobacteria	c__Alphaproteobacteria	o__Rhodobacterales	f__Rhodobacteraceae	g__LNNU-3342	s__	6	no
sc_064	bob2_bin_3	coasemb_bin_2362	coasembly time-series	coassembly time-series	environment	found_everywhere_pelagic	NA	NA	63.0878	5.17241	0.581596	2029836	2.02984	3.21748	440	19150	5857	0.929311	2244	d__Bacteria	p__Proteobacteria	c__Alphaproteobacteria	o__Rhodobacterales	f__Rhodobacteraceae	g__LNNU-3342	s__	419	no
sc_065	50g7_bin_1	100a7_bin_4	100a7	Model community	culture	found_everywhere_pelagic	100	0.95417	68.2742	1.0101	0.578478	2161618	2.16162	3.16608	317	118331	21503	0.914584	2405	d__Bacteria	p__Proteobacteria	c__Alphaproteobacteria	o__Rhodobacterales	f__Rhodobacteraceae	g__Yoonia	s__	6	no
sc_065	50g7_bin_1	100b4_bin_1	100b4	Model community	culture	found_everywhere_pelagic	100	1.11028	97.4671	0.202634	0.581645	3050225	3.05023	3.12949	51	282942	131053	0.917282	3044	d__Bacteria	p__Proteobacteria	c__Alphaproteobacteria	o__Rhodobacterales	f__Rhodobacteraceae	g__Yoonia	s__	3	no
sc_065	50g7_bin_1	100c10_bin_3	100c10	Model community	culture	found_everywhere_pelagic	100	1.09528	98.1763	0.202634	0.582831	2968499	2.9685	3.02364	30	343546	206985	0.919802	2973	d__Bacteria	p__Proteobacteria	c__Alphaproteobacteria	o__Rhodobacterales	f__Rhodobacteraceae	g__Yoonia	s__	3	no
sc_065	50g7_bin_1	100c11_bin_2	100c11	Model community	culture	found_everywhere_pelagic	100	1.27972	97.3556	0.303951	0.582053	3106775	3.10677	3.19116	58	289787	130870	0.916731	3112	d__Bacteria	p__Proteobacteria	c__Alphaproteobacteria	o__Rhodobacterales	f__Rhodobacteraceae	g__Yoonia	s__	2	no
sc_065	50g7_bin_1	100d1_bin_3	100d1	Model community	culture	found_everywhere_pelagic	100	1.32389	90.0896	1.92503	0.578484	2906627	2.90663	3.22637	298	85914	18189	0.91249	3113	d__Bacteria	p__Proteobacteria	c__Alphaproteobacteria	o__Rhodobacterales	f__Rhodobacteraceae	g__Yoonia	s__	3	no
sc_065	50g7_bin_1	100e11_bin_2	100ee11	Model community	culture	found_everywhere_pelagic	100	1.29083	67.9637	0.455927	0.579623	1967823	1.96782	2.8954	312	88237	19967	0.915796	2247	d__Bacteria	p__Proteobacteria	c__Alphaproteobacteria	o__Rhodobacterales	f__Rhodobacteraceae	g__Yoonia	s__	3	no
sc_065	50g7_bin_1	10c11_bin_1	10c11	Model community	culture	found_everywhere_pelagic	10	1.22444	98.1763	0.202634	0.578958	3165923	3.16592	3.22473	91	343658	155205	0.91467	3194	d__Bacteria	p__Proteobacteria	c__Alphaproteobacteria	o__Rhodobacterales	f__Rhodobacteraceae	g__Yoonia	s__	1	no
sc_065	50g7_bin_1	10c2_bin_1	10c2	Model community	culture	found_everywhere_pelagic	10	1.33167	91.1348	0.567376	0.579847	2887238	2.88724	3.1681	195	207791	61323	0.913148	3050	d__Bacteria	p__Proteobacteria	c__Alphaproteobacteria	o__Rhodobacterales	f__Rhodobacteraceae	g__Yoonia	s__	1	no
sc_065	50g7_bin_1	20d5_bin_1	20d5	Model community	culture	found_everywhere_pelagic	20	1.32917	96.9605	0.202634	0.582381	2913923	2.91392	3.00527	49	292258	141401	0.919717	2934	d__Bacteria	p__Proteobacteria	c__Alphaproteobacteria	o__Rhodobacterales	f__Rhodobacteraceae	g__Yoonia	s__	1	no
sc_065	50g7_bin_1	30e7_bin_1	30ee7	Model community	culture	found_everywhere_pelagic	30	1.18333	94.5815	0.985894	0.576871	3186642	3.18664	3.3692	248	106670	34984	0.909675	3359	d__Bacteria	p__Proteobacteria	c__Alphaproteobacteria	o__Rhodobacterales	f__Rhodobacteraceae	g__Yoonia	s__	1	no
sc_065	50g7_bin_1	50b9_bin_1	50b9	Model community	culture	found_everywhere_pelagic	50	1.19556	97.8723	0.202634	0.577963	3229299	3.2293	3.2995	67	343656	173419	0.916883	3230	d__Bacteria	p__Proteobacteria	c__Alphaproteobacteria	o__Rhodobacterales	f__Rhodobacteraceae	g__Yoonia	s__	2	no
sc_065	50g7_bin_1	50d12_bin_2	50d12	Model community	culture	found_everywhere_pelagic	50	1.4225	54.4066	0.40404	0.57468	1867606	1.86761	3.43268	361	76034	13877	0.914024	2156	d__Bacteria	p__Proteobacteria	c__Alphaproteobacteria	o__Rhodobacterales	f__Rhodobacteraceae	g__Yoonia	s__	2	no
sc_065	50g7_bin_1	50g7_bin_1	50g7	Model community	culture	found_everywhere_pelagic	50	1.43417	98.3283	0.202634	0.581177	3135163	3.13516	3.18847	123	244283	100985	0.917585	3189	d__Bacteria	p__Proteobacteria	c__Alphaproteobacteria	o__Rhodobacterales	f__Rhodobacteraceae	g__Yoonia	s__	1	yes
sc_065	50g7_bin_1	boa3_bin_5	boa3	bottle	culture	found_everywhere_pelagic	10000	1.128	67.3004	2.08153	0.578397	1974493	1.97449	2.93385	518	57683	6300	0.913245	2413	d__Bacteria	p__Proteobacteria	c__Alphaproteobacteria	o__Rhodobacterales	f__Rhodobacteraceae	g__Yoonia	s__	12	no
sc_065	50g7_bin_1	boa4_bin_10	boa4	bottle	culture	found_everywhere_pelagic	5000	1.1477	93.0908	2.57092	0.579031	3070905	3.07091	3.29883	374	71049	14437	0.915248	3327	d__Bacteria	p__Proteobacteria	c__Alphaproteobacteria	o__Rhodobacterales	f__Rhodobacteraceae	g__Yoonia	s__	11	no
sc_065	50g7_bin_1	boa5_bin_1	boa5	bottle	culture	found_everywhere_pelagic	3000	1.2022	53.2389	0.455927	0.578844	1618110	1.61811	3.03934	240	77622	15217	0.918651	1793	d__Bacteria	p__Proteobacteria	c__Alphaproteobacteria	o__Rhodobacterales	f__Rhodobacteraceae	g__Yoonia	s__	7	no
sc_065	50g7_bin_1	boa8_bin_7	boa8	bottle	culture	found_everywhere_pelagic	1000	1.2083	93.0344	0.263425	0.582763	2826223	2.82622	3.03782	113	194278	82951	0.917045	2902	d__Bacteria	p__Proteobacteria	c__Alphaproteobacteria	o__Rhodobacterales	f__Rhodobacteraceae	g__Yoonia	s__	10	no
sc_065	50g7_bin_1	boa9_bin_5	boa9	bottle	culture	found_everywhere_pelagic	600	1.2311	56.0614	0.833333	0.576435	1755050	1.75505	3.13058	325	53688	10423	0.915002	2033	d__Bacteria	p__Proteobacteria	c__Alphaproteobacteria	o__Rhodobacterales	f__Rhodobacteraceae	g__Yoonia	s__	6	no
sc_065	50g7_bin_1	bob3_bin_3	bob3	bottle	culture	found_everywhere_pelagic	10000	0.8408	77.7119	1.11449	0.579839	2482117	2.48212	3.194	341	81058	12394	0.913956	2741	d__Bacteria	p__Proteobacteria	c__Alphaproteobacteria	o__Rhodobacterales	f__Rhodobacteraceae	g__Yoonia	s__	10	no
sc_065	50g7_bin_1	bob4_bin_6	bob4	bottle	culture	found_everywhere_pelagic	5000	0.99	75.2054	0.962513	0.579651	2285413	2.28541	3.03889	429	80406	11945	0.916267	2615	d__Bacteria	p__Proteobacteria	c__Alphaproteobacteria	o__Rhodobacterales	f__Rhodobacteraceae	g__Yoonia	s__	13	no
sc_065	50g7_bin_1	bob8_bin_8	bob8	bottle	culture	found_everywhere_pelagic	1000	1.055	87.771	0.202634	0.58128	2617286	2.61729	2.98195	133	139522	66265	0.916643	2708	d__Bacteria	p__Proteobacteria	c__Alphaproteobacteria	o__Rhodobacterales	f__Rhodobacteraceae	g__Yoonia	s__	8	no
sc_065	50g7_bin_1	boc4_bin_4	boc4	bottle	culture	found_everywhere_pelagic	5000	0.9016	92.9129	1.26646	0.580495	3091572	3.09157	3.32739	356	85051	16292	0.917926	3323	d__Bacteria	p__Proteobacteria	c__Alphaproteobacteria	o__Rhodobacterales	f__Rhodobacteraceae	g__Yoonia	s__	10	no
sc_065	50g7_bin_1	boc8_bin_12	boc8	bottle	culture	found_everywhere_pelagic	1000	0.9269	97.0111	0.455927	0.583119	3009963	3.00996	3.1027	76	337951	121425	0.917053	3046	d__Bacteria	p__Proteobacteria	c__Alphaproteobacteria	o__Rhodobacterales	f__Rhodobacteraceae	g__Yoonia	s__	12	no
sc_065	50g7_bin_1	boc9_bin_1	boc9	bottle	culture	found_everywhere_pelagic	600	0.8597	84.9772	0.466059	0.580108	2808558	2.80856	3.30507	252	136365	40604	0.909943	2987	d__Bacteria	p__Proteobacteria	c__Alphaproteobacteria	o__Rhodobacterales	f__Rhodobacteraceae	g__Yoonia	s__	6	no
sc_065	50g7_bin_1	Kalmar_bin_53	Environment	original environment	environment	found_everywhere_pelagic	NA	NA	82.4074	2.57099	0.583322	2392531	2.39253	2.9033	876	16731	3209	0.918958	3081	d__Bacteria	p__Proteobacteria	c__Alphaproteobacteria	o__Rhodobacterales	f__Rhodobacteraceae	g__Yoonia	s__	305	no
sc_065	50g7_bin_1	Uppsala_bin_144	Environment	original environment	environment	found_everywhere_pelagic	NA	NA	86.2366	2.5357	0.583377	2585165	2.58516	2.99776	828	23981	3876	0.919834	3218	d__Bacteria	p__Proteobacteria	c__Alphaproteobacteria	o__Rhodobacterales	f__Rhodobacteraceae	g__Yoonia	s__	305	no
sc_066	P1994_110_bin201_appended	coasemb_bin_2602	coasembly time-series	coassembly time-series	environment	EnvGen_genomes	NA	NA	89.3231	0.684932	0.543725	2538513	2.53851	2.84194	130	92111	34939	0.924243	2494	d__Bacteria	p__Verrucomicrobiota	c__Verrucomicrobiae	o__Opitutales	f__Opitutaceae	g__Cephaloticoccus	s__Cephaloticoccus sp002713695	419	no
sc_066	P1994_110_bin201_appended	P1994_110_bin201_appended	assemblies time-series	assemblies time-series	environment	EnvGen_genomes	NA	NA	95.4371	2.265	0.544702	2738707	2.73871	2.86964	550	38922	7352	0.923626	3038	d__Bacteria	p__Verrucomicrobiota	c__Verrucomicrobiae	o__Opitutales	f__Opitutaceae	g__Cephaloticoccus	s__Cephaloticoccus sp002713695	352	yes
sc_067	SRR3727511_bin245_appended	Kalmar_bin_24	Environment	original environment	environment	Shared_environment	NA	NA	84.0074	0.980392	0.432081	1228967	1.22897	1.46293	214	32355	9142	0.956855	1301	d__Bacteria	p__Bacteroidota	c__Bacteroidia	o__Flavobacteriales	f__Flavobacteriaceae	g__UBA3478	s__	305	no
sc_067	SRR3727511_bin245_appended	SRR3727511_bin245_appended	assemblies time-series	assemblies time-series	environment	Shared_environment	NA	NA	88.6029	0.367647	0.430318	1301619	1.30162	1.46905	54	216652	38878	0.953668	1247	d__Bacteria	p__Bacteroidota	c__Bacteroidia	o__Flavobacteriales	f__Flavobacteriaceae	g__UBA3478	s__	352	yes
sc_067	SRR3727511_bin245_appended	Uppsala_bin_17	Environment	original environment	environment	Shared_environment	NA	NA	86.7511	1.47059	0.428309	1222415	1.22242	1.40911	52	202242	37227	0.955752	1182	d__Bacteria	p__Bacteroidota	c__Bacteroidia	o__Flavobacteriales	f__Flavobacteriaceae	g__UBA3478	s__	305	no
sc_068	P4201_102_bin135_appended	P4201_102_bin135_appended	assemblies time-series	assemblies time-series	environment	EnvGen_genomes	NA	NA	93.8657	0	0.44068	1931852	1.93185	2.0581	74	189526	60970	0.931866	1793	d__Bacteria	p__Bacteroidota	c__Bacteroidia	o__Flavobacteriales	f__Flavobacteriaceae	g__BACL21	s__BACL21 sp002384055	352	yes
sc_069	P6071_523_bin43_appended	coasemb_bin_2935	coasembly time-series	coassembly time-series	environment	EnvGen_genomes	NA	NA	94.3182	0.568182	0.699031	2832516	2.83252	3.00315	452	50417	9169	0.896866	2612	d__Bacteria	p__Planctomycetota	c__Phycisphaerae	o__Phycisphaerales	f__SM1A02	g__VGXO01	s__	419	no
sc_069	P6071_523_bin43_appended	P6071_523_bin43_appended	assemblies time-series	assemblies time-series	environment	EnvGen_genomes	NA	NA	98.8636	1.51515	0.693493	3707585	3.70758	3.7502	442	103702	22130	0.887343	3368	d__Bacteria	p__Planctomycetota	c__Phycisphaerae	o__Phycisphaerales	f__SM1A02	g__VGXO01	s__	352	yes
sc_070	6g6_bin_1	10-e11_bin_1	10-ee11	Model community	culture	found_everywhere_pelagic	10	1.18056	97.7706	0.700935	0.565341	2580973	2.58097	2.63982	37	418745	126752	0.922246	2508	d__Bacteria	p__Proteobacteria	c__Gammaproteobacteria	o__Burkholderiales	f__Burkholderiaceae	g__RS62	s__RS62 sp002340675	1	no
sc_070	6g6_bin_1	100a10_bin_1	100a10	Model community	culture	found_everywhere_pelagic	100	1.07389	99.1433	0.73014	0.561567	2832330	2.83233	2.8568	46	305133	129869	0.918577	2715	d__Bacteria	p__Proteobacteria	c__Gammaproteobacteria	o__Burkholderiales	f__Burkholderiaceae	g__RS62	s__RS62 sp002340675	2	no
sc_070	6g6_bin_1	100b5_bin_2	100b5	Model community	culture	found_everywhere_pelagic	100	0.8825	90.146	1.86916	0.562068	2481119	2.48112	2.75233	227	121175	33066	0.912979	2548	d__Bacteria	p__Proteobacteria	c__Gammaproteobacteria	o__Burkholderiales	f__Burkholderiaceae	g__RS62	s__RS62 sp002340675	3	no
sc_070	6g6_bin_1	100b7_bin_2	100b7	Model community	culture	found_everywhere_pelagic	100	1.02056	77.9963	0.963785	0.558516	2429483	2.42948	3.11487	284	130944	22598	0.912462	2568	d__Bacteria	p__Proteobacteria	c__Gammaproteobacteria	o__Burkholderiales	f__Burkholderiaceae	g__RS62	s__RS62 sp002340675	3	no
sc_070	6g6_bin_1	100b9_bin_1	100b9	Model community	culture	found_everywhere_pelagic	100	1.10056	98.676	0.329606	0.563426	2677306	2.67731	2.71323	40	311527	141974	0.921082	2583	d__Bacteria	p__Proteobacteria	c__Gammaproteobacteria	o__Burkholderiales	f__Burkholderiaceae	g__RS62	s__RS62 sp002340675	2	no
sc_070	6g6_bin_1	100c3_bin_2	100c3	Model community	culture	found_everywhere_pelagic	100	1.02861	97.3326	1.19743	0.563362	2611582	2.61158	2.68315	175	117158	51873	0.917247	2628	d__Bacteria	p__Proteobacteria	c__Gammaproteobacteria	o__Burkholderiales	f__Burkholderiaceae	g__RS62	s__RS62 sp002340675	2	no
sc_070	6g6_bin_1	100d10_bin_1	100d10	Model community	culture	found_everywhere_pelagic	100	1.04528	58.5777	0.934579	0.560382	1820369	1.82037	3.10761	412	50280	9620	0.91344	2072	d__Bacteria	p__Proteobacteria	c__Gammaproteobacteria	o__Burkholderiales	f__Burkholderiaceae	g__RS62	s__RS62 sp002340675	2	no
sc_070	6g6_bin_1	100d9_bin_2	100d9	Model community	culture	found_everywhere_pelagic	100	1.075	99.1433	1.03054	0.563824	2740540	2.74054	2.76422	42	323702	109471	0.920661	2643	d__Bacteria	p__Proteobacteria	c__Gammaproteobacteria	o__Burkholderiales	f__Burkholderiaceae	g__RS62	s__RS62 sp002340675	2	no
sc_070	6g6_bin_1	100e1_bin_2	100ee1	Model community	culture	found_everywhere_pelagic	100	1.17222	84.8481	1.9081	0.559565	2402867	2.40287	2.83196	343	82816	23499	0.91073	2597	d__Bacteria	p__Proteobacteria	c__Gammaproteobacteria	o__Burkholderiales	f__Burkholderiaceae	g__RS62	s__RS62 sp002340675	4	no
sc_070	6g6_bin_1	100e10_bin_2	100ee10	Model community	culture	found_everywhere_pelagic	100	1.08583	91.0047	0.485369	0.561834	2655430	2.65543	2.91791	208	125596	40451	0.918097	2691	d__Bacteria	p__Proteobacteria	c__Gammaproteobacteria	o__Burkholderiales	f__Burkholderiaceae	g__RS62	s__RS62 sp002340675	3	no
sc_070	6g6_bin_1	100e4_bin_1	100ee4	Model community	culture	found_everywhere_pelagic	100	1.03306	96.6238	1.16822	0.563973	2635098	2.6351	2.72717	77	210086	80799	0.920776	2562	d__Bacteria	p__Proteobacteria	c__Gammaproteobacteria	o__Burkholderiales	f__Burkholderiaceae	g__RS62	s__RS62 sp002340675	2	no
sc_070	6g6_bin_1	100e9_bin_2	100ee9	Model community	culture	found_everywhere_pelagic	100	1.07583	84.0683	2.2559	0.558994	2641367	2.64137	3.14193	378	58047	15332	0.915076	2848	d__Bacteria	p__Proteobacteria	c__Gammaproteobacteria	o__Burkholderiales	f__Burkholderiaceae	g__RS62	s__RS62 sp002340675	5	no
sc_070	6g6_bin_1	100f4_bin_5	100f4	Model community	culture	found_everywhere_pelagic	100	1.14083	95.9657	1.40187	0.565388	2469770	2.46977	2.5736	120	169497	51484	0.924148	2469	d__Bacteria	p__Proteobacteria	c__Gammaproteobacteria	o__Burkholderiales	f__Burkholderiaceae	g__RS62	s__RS62 sp002340675	5	no
sc_070	6g6_bin_1	100f5_bin_3	100f5	Model community	culture	found_everywhere_pelagic	100	1.00917	58.3071	0.491884	0.557703	1593888	1.59389	2.73361	300	96730	13706	0.904787	1804	d__Bacteria	p__Proteobacteria	c__Gammaproteobacteria	o__Burkholderiales	f__Burkholderiaceae	g__RS62	s__RS62 sp002340675	3	no
sc_070	6g6_bin_1	100g1_bin_1	100g1	Model community	culture	found_everywhere_pelagic	100	1.055	70.2657	0.743415	0.560269	2003501	2.0035	2.85132	364	54658	15788	0.914395	2249	d__Bacteria	p__Proteobacteria	c__Gammaproteobacteria	o__Burkholderiales	f__Burkholderiaceae	g__RS62	s__RS62 sp002340675	2	no
sc_070	6g6_bin_1	100g7_bin_1	100g7	Model community	culture	found_everywhere_pelagic	100	1.10861	99.1433	0.73014	0.560966	2859273	2.85927	2.88398	55	305120	105661	0.914151	2772	d__Bacteria	p__Proteobacteria	c__Gammaproteobacteria	o__Burkholderiales	f__Burkholderiaceae	g__RS62	s__RS62 sp002340675	2	no
sc_070	6g6_bin_1	100h2_bin_2	100h2	Model community	culture	found_everywhere_pelagic	100	1.02444	97.1184	0.73014	0.56358	2702179	2.70218	2.78236	50	286381	106016	0.922143	2610	d__Bacteria	p__Proteobacteria	c__Gammaproteobacteria	o__Burkholderiales	f__Burkholderiaceae	g__RS62	s__RS62 sp002340675	2	no
sc_070	6g6_bin_1	10h8_bin_1	10h8	Model community	culture	found_everywhere_pelagic	10	1.33778	97.7414	0.26285	0.562345	2755139	2.75514	2.8188	68	324447	158589	0.917658	2672	d__Bacteria	p__Proteobacteria	c__Gammaproteobacteria	o__Burkholderiales	f__Burkholderiaceae	g__RS62	s__RS62 sp002340675	1	no
sc_070	6g6_bin_1	15d5_bin_2	15d5	Model community	culture	found_everywhere_pelagic	15	1.2175	96.0592	0.988379	0.558997	2754486	2.75449	2.86749	164	171143	53936	0.907401	2785	d__Bacteria	p__Proteobacteria	c__Gammaproteobacteria	o__Burkholderiales	f__Burkholderiaceae	g__RS62	s__RS62 sp002340675	2	no
sc_070	6g6_bin_1	20b3_bin_1	20b3	Model community	culture	found_everywhere_pelagic	20	1.34361	56.5284	0	0.554726	1524815	1.52482	2.69743	323	36943	10120	0.917816	1796	d__Bacteria	p__Proteobacteria	c__Gammaproteobacteria	o__Burkholderiales	f__Burkholderiaceae	g__RS62	s__RS62 sp002340675	1	no
sc_070	6g6_bin_1	30f6_bin_2	30f6	Model community	culture	found_everywhere_pelagic	30	1.06306	97.7706	0.292056	0.566031	2574057	2.57406	2.63275	35	461287	109160	0.923431	2491	d__Bacteria	p__Proteobacteria	c__Gammaproteobacteria	o__Burkholderiales	f__Burkholderiaceae	g__RS62	s__RS62 sp002340675	2	no
sc_070	6g6_bin_1	30f8_bin_1	30f8	Model community	culture	found_everywhere_pelagic	30	0.881111	90.222	1.0222	0.559742	2552381	2.55238	2.829	246	102868	26554	0.910322	2643	d__Bacteria	p__Proteobacteria	c__Gammaproteobacteria	o__Burkholderiales	f__Burkholderiaceae	g__RS62	s__RS62 sp002340675	3	no
sc_070	6g6_bin_1	30g5_bin_1	30g5	Model community	culture	found_everywhere_pelagic	30	1.12889	98.2087	0.26285	0.563913	2602103	2.6021	2.64956	25	343633	171029	0.923674	2512	d__Bacteria	p__Proteobacteria	c__Gammaproteobacteria	o__Burkholderiales	f__Burkholderiaceae	g__RS62	s__RS62 sp002340675	1	no
sc_070	6g6_bin_1	50b4_bin_1	50b4	Model community	culture	found_everywhere_pelagic	50	1.51444	52.122	0.329606	0.560016	1437372	1.43737	2.75771	282	43522	10100	0.918318	1669	d__Bacteria	p__Proteobacteria	c__Gammaproteobacteria	o__Burkholderiales	f__Burkholderiaceae	g__RS62	s__RS62 sp002340675	1	no
sc_070	6g6_bin_1	50b7_bin_1	50b7	Model community	culture	found_everywhere_pelagic	50	1.40833	84.0985	0.732087	0.554026	2174286	2.17429	2.5854	267	124723	23344	0.913438	2341	d__Bacteria	p__Proteobacteria	c__Gammaproteobacteria	o__Burkholderiales	f__Burkholderiaceae	g__RS62	s__RS62 sp002340675	1	no
sc_070	6g6_bin_1	50d11_bin_1	50d11	Model community	culture	found_everywhere_pelagic	50	1.445	50.7817	0.600801	0.556085	1588925	1.58892	3.12893	281	46229	15285	0.89447	1747	d__Bacteria	p__Proteobacteria	c__Gammaproteobacteria	o__Burkholderiales	f__Burkholderiaceae	g__RS62	s__RS62 sp002340675	1	no
sc_070	6g6_bin_1	50d8_bin_2	50d8	Model community	culture	found_everywhere_pelagic	50	1.31111	98.2087	0.26285	0.559372	2869936	2.86994	2.92228	102	162848	94671	0.910479	2813	d__Bacteria	p__Proteobacteria	c__Gammaproteobacteria	o__Burkholderiales	f__Burkholderiaceae	g__RS62	s__RS62 sp002340675	2	no
sc_070	6g6_bin_1	50e10_bin_1	50ee10	Model community	culture	found_everywhere_pelagic	50	1.3575	98.676	1.22664	0.561038	2925851	2.92585	2.96511	92	262683	86226	0.913904	2831	d__Bacteria	p__Proteobacteria	c__Gammaproteobacteria	o__Burkholderiales	f__Burkholderiaceae	g__RS62	s__RS62 sp002340675	2	no
sc_070	6g6_bin_1	50f5_bin_1	50f5	Model community	culture	found_everywhere_pelagic	50	1.38194	98.6335	0.73014	0.561468	2776660	2.77666	2.81513	130	268511	62167	0.916701	2752	d__Bacteria	p__Proteobacteria	c__Gammaproteobacteria	o__Burkholderiales	f__Burkholderiaceae	g__RS62	s__RS62 sp002340675	2	no
sc_070	6g6_bin_1	50g1_bin_1	50g1	Model community	culture	found_everywhere_pelagic	50	1.51861	76.8086	0.496495	0.563166	2291176	2.29118	2.98297	207	99890	27603	0.91383	2391	d__Bacteria	p__Proteobacteria	c__Gammaproteobacteria	o__Burkholderiales	f__Burkholderiaceae	g__RS62	s__RS62 sp002340675	1	no
sc_070	6g6_bin_1	50g6_bin_1	50g6	Model community	culture	found_everywhere_pelagic	50	1.29389	94.0966	0.379673	0.561006	2699968	2.69997	2.86936	170	189492	49937	0.916229	2731	d__Bacteria	p__Proteobacteria	c__Gammaproteobacteria	o__Burkholderiales	f__Burkholderiaceae	g__RS62	s__RS62 sp002340675	2	no
sc_070	6g6_bin_1	50g9_bin_1	50g9	Model community	culture	found_everywhere_pelagic	50	1.51611	97.5078	1.86916	0.562038	2761388	2.76139	2.83197	58	342717	88488	0.916346	2654	d__Bacteria	p__Proteobacteria	c__Gammaproteobacteria	o__Burkholderiales	f__Burkholderiaceae	g__RS62	s__RS62 sp002340675	1	no
sc_070	6g6_bin_1	50h6_bin_1	50h6	Model community	culture	found_everywhere_pelagic	50	1.27694	99.1433	0.73014	0.561397	2738039	2.73804	2.7617	40	329475	111642	0.919605	2621	d__Bacteria	p__Proteobacteria	c__Gammaproteobacteria	o__Burkholderiales	f__Burkholderiaceae	g__RS62	s__RS62 sp002340675	3	no
sc_070	6g6_bin_1	6g6_bin_1	6g6	Model community	culture	found_everywhere_pelagic	6	1.29861	97.0853	0.233645	0.565834	2453896	2.4539	2.52757	34	304923	113264	0.923685	2386	d__Bacteria	p__Proteobacteria	c__Gammaproteobacteria	o__Burkholderiales	f__Burkholderiaceae	g__RS62	s__RS62 sp002340675	1	yes
sc_070	6g6_bin_1	boa10_bin_2	boa10	bottle	culture	found_everywhere_pelagic	200	1.3461	69.4899	1.4486	0.558791	2350303	2.3503	3.38222	366	56654	13763	0.913127	2595	d__Bacteria	p__Proteobacteria	c__Gammaproteobacteria	o__Burkholderiales	f__Burkholderiaceae	g__RS62	s__RS62 sp002340675	4	no
sc_070	6g6_bin_1	boa9_bin_6	boa9	bottle	culture	found_everywhere_pelagic	600	1.2311	87.3437	0.508178	0.562984	2393663	2.39366	2.74051	245	100135	29183	0.916603	2540	d__Bacteria	p__Proteobacteria	c__Gammaproteobacteria	o__Burkholderiales	f__Burkholderiaceae	g__RS62	s__RS62 sp002340675	6	no
sc_070	6g6_bin_1	bob9_bin_4	bob9	bottle	culture	found_everywhere_pelagic	600	0.6311	53.7514	1.0514	0.556934	1556595	1.55659	2.89592	324	110875	12171	0.908026	1801	d__Bacteria	p__Proteobacteria	c__Gammaproteobacteria	o__Burkholderiales	f__Burkholderiaceae	g__RS62	s__RS62 sp002340675	5	no
sc_070	6g6_bin_1	boc10_bin_2	boc10	bottle	culture	found_everywhere_pelagic	200	0.9697	85.0132	0.963785	0.564789	2175956	2.17596	2.55955	326	92483	17201	0.923083	2401	d__Bacteria	p__Proteobacteria	c__Gammaproteobacteria	o__Burkholderiales	f__Burkholderiaceae	g__RS62	s__RS62 sp002340675	4	no
sc_070	6g6_bin_1	boc8_bin_7	boc8	bottle	culture	found_everywhere_pelagic	1000	0.9269	65.417	0.823598	0.5543	2254645	2.25465	3.44657	363	122060	18637	0.906847	2442	d__Bacteria	p__Proteobacteria	c__Gammaproteobacteria	o__Burkholderiales	f__Burkholderiaceae	g__RS62	s__RS62 sp002340675	12	no
sc_070	6g6_bin_1	boc9_bin_2	boc9	bottle	culture	found_everywhere_pelagic	600	0.8597	72.8469	1.11955	0.563141	1810033	1.81003	2.48471	362	49975	12525	0.920297	2099	d__Bacteria	p__Proteobacteria	c__Gammaproteobacteria	o__Burkholderiales	f__Burkholderiaceae	g__RS62	s__RS62 sp002340675	6	no
sc_070	6g6_bin_1	Kalmar_bin_26	Environment	original environment	environment	found_everywhere_pelagic	NA	NA	96.4174	3.23582	0.56602	2735401	2.7354	2.83704	219	72105	19867	0.92462	2794	d__Bacteria	p__Proteobacteria	c__Gammaproteobacteria	o__Burkholderiales	f__Burkholderiaceae	g__RS62	s__RS62 sp002340675	305	no
sc_070	6g6_bin_1	P4201_103_bin31_appended	assemblies time-series	assemblies time-series	environment	found_everywhere_pelagic	NA	NA	98.1776	3.75051	0.562915	3039218	3.03922	3.09563	665	40335	7039	0.91677	3446	d__Bacteria	p__Proteobacteria	c__Gammaproteobacteria	o__Burkholderiales	f__Burkholderiaceae	g__RS62	s__RS62 sp002340675	352	no
sc_070	6g6_bin_1	Uppsala_bin_76	Environment	original environment	environment	found_everywhere_pelagic	NA	NA	98.2866	1.44399	0.567573	2578771	2.57877	2.62373	196	83080	21072	0.928382	2610	d__Bacteria	p__Proteobacteria	c__Gammaproteobacteria	o__Burkholderiales	f__Burkholderiaceae	g__RS62	s__RS62 sp002340675	305	no
sc_071	coasemb_bin_2068	coasemb_bin_2068	coasembly time-series	coassembly time-series	environment	EnvGen_genomes	NA	NA	89.1109	8.79121	0.709864	8350080	8.35008	9.37044	330	294243	58215	0.940463	6914	d__Bacteria	p__Myxococcota_A	c__UBA796	o__UBA9615	f__	g__	s__	419	yes
sc_072	coasemb_bin_1654	coasemb_bin_1654	coasembly time-series	coassembly time-series	environment	EnvGen_genomes	NA	NA	60.6897	0	0.54015	2885458	2.88546	4.75445	356	34216	11491	0.887737	2851	d__Bacteria	p__Proteobacteria	c__Gammaproteobacteria	o__Pseudomonadales	f__Pseudohongiellaceae	g__	s__	419	yes
sc_073	Kalmar_bin_144	Kalmar_bin_144	Environment	original environment	environment	This_study	NA	NA	83.4874	0.980392	0.677985	1778382	1.77838	2.13012	293	54173	10096	0.942805	1989	d__Bacteria	p__Actinobacteriota	c__Actinomycetia	o__Nanopelagicales	f__S36-B12	g__Mxb001	s__	305	yes
sc_073	Kalmar_bin_144	Uppsala_bin_120	Environment	original environment	environment	This_study	NA	NA	69.2757	0.420168	0.679643	1399387	1.39939	2.02003	305	25087	5719	0.945225	1657	d__Bacteria	p__Actinobacteriota	c__Actinomycetia	o__Nanopelagicales	f__S36-B12	g__Mxb001	s__	305	no
sc_074	100d9_bin_1	100d11_bin_1	100d11	Model community	culture	found_everywhere_pelagic	100	1.06306	92.5	0.684932	0.596538	3943811	3.94381	4.26358	305	125273	32085	0.899604	3463	d__Bacteria	p__Verrucomicrobiota	c__Verrucomicrobiae	o__Opitutales	f__Opitutaceae	g__M30B9	s__	3	no
sc_074	100d9_bin_1	100d9_bin_1	100d9	Model community	culture	found_everywhere_pelagic	100	1.075	98.6301	0.684932	0.595089	4516681	4.51668	4.57941	100	214991	82328	0.899138	3709	d__Bacteria	p__Verrucomicrobiota	c__Verrucomicrobiae	o__Opitutales	f__Opitutaceae	g__M30B9	s__	2	yes
sc_074	100d9_bin_1	100g3_bin_1	100g3	Model community	culture	found_everywhere_pelagic	100	1.11611	68.0881	0.765512	0.594422	3535520	3.53552	5.19256	437	110105	20908	0.900414	3230	d__Bacteria	p__Verrucomicrobiota	c__Verrucomicrobiae	o__Opitutales	f__Opitutaceae	g__M30B9	s__	4	no
sc_074	100d9_bin_1	100g5_bin_1	100g5	Model community	culture	found_everywhere_pelagic	100	1.15667	94.726	0.684932	0.595649	4255018	4.25502	4.49192	111	216519	63021	0.898632	3534	d__Bacteria	p__Verrucomicrobiota	c__Verrucomicrobiae	o__Opitutales	f__Opitutaceae	g__M30B9	s__	3	no
sc_074	100d9_bin_1	100g8_bin_1	100g8	Model community	culture	found_everywhere_pelagic	100	1.16611	97.9452	0.684932	0.59479	4531932	4.53193	4.62701	96	365866	75610	0.899017	3729	d__Bacteria	p__Verrucomicrobiota	c__Verrucomicrobiae	o__Opitutales	f__Opitutaceae	g__M30B9	s__	3	no
sc_074	100d9_bin_1	20c5_bin_1	20c5	Model community	culture	found_everywhere_pelagic	20	1.27528	93.8356	0.684932	0.589411	4584057	4.58406	4.8852	233	304381	65551	0.894079	3919	d__Bacteria	p__Verrucomicrobiota	c__Verrucomicrobiae	o__Opitutales	f__Opitutaceae	g__M30B9	s__	1	no
sc_074	100d9_bin_1	coasemb_bin_3000	coasembly time-series	coassembly time-series	environment	found_everywhere_pelagic	NA	NA	99.3151	1.88356	0.599024	4175824	4.17582	4.20462	100	202519	85920	0.900539	3506	d__Bacteria	p__Verrucomicrobiota	c__Verrucomicrobiae	o__Opitutales	f__Opitutaceae	g__M30B9	s__	419	no
sc_074	100d9_bin_1	Kalmar_bin_64	Environment	original environment	environment	found_everywhere_pelagic	NA	NA	74.7266	2.02703	0.600962	3135915	3.13591	4.19652	1427	12914	2412	0.908618	3597	d__Bacteria	p__Verrucomicrobiota	c__Verrucomicrobiae	o__Opitutales	f__Opitutaceae	g__M30B9	s__	305	no
sc_074	100d9_bin_1	SRR3727525_bin114_appended	assemblies time-series	assemblies time-series	environment	found_everywhere_pelagic	NA	NA	76.5739	1.86407	0.597665	3364638	3.36464	4.39397	1344	18835	2910	0.904986	3805	d__Bacteria	p__Verrucomicrobiota	c__Verrucomicrobiae	o__Opitutales	f__Opitutaceae	g__M30B9	s__	352	no
sc_074	100d9_bin_1	Uppsala_bin_130	Environment	original environment	environment	found_everywhere_pelagic	NA	NA	81.4388	1.10798	0.598407	3505141	3.50514	4.30402	1423	13727	2860	0.904294	3965	d__Bacteria	p__Verrucomicrobiota	c__Verrucomicrobiae	o__Opitutales	f__Opitutaceae	g__M30B9	s__	305	no
sc_075	coasemb_bin_2768	coasemb_bin_2768	coasembly time-series	coassembly time-series	environment	EnvGen_genomes	NA	NA	95.6522	1.44928	0.498645	2356037	2.35604	2.46313	65	183798	58588	0.913117	2400	d__Bacteria	p__Proteobacteria	c__Alphaproteobacteria	o__TMED2	f__TMED2	g__	s__	419	yes
sc_076	SRR3727511_bin19_appended	Kalmar_bin_71	Environment	original environment	environment	Shared_environment	NA	NA	85.5342	5.96639	0.494049	2253093	2.25309	2.63414	368	56501	12017	0.941596	2573	d__Bacteria	p__Actinobacteriota	c__Acidimicrobiia	o__Acidimicrobiales	f__Ilumatobacteraceae	g__BACL27	s__	305	no
sc_076	SRR3727511_bin19_appended	SRR3727511_bin19_appended	assemblies time-series	assemblies time-series	environment	Shared_environment	NA	NA	92.437	4.06162	0.488033	2078200	2.0782	2.24823	361	42101	9655	0.949768	2350	d__Bacteria	p__Actinobacteriota	c__Acidimicrobiia	o__Acidimicrobiales	f__Ilumatobacteraceae	g__BACL27	s__	352	yes
sc_076	SRR3727511_bin19_appended	Uppsala_bin_60	Environment	original environment	environment	Shared_environment	NA	NA	84.958	4.01961	0.487075	1835775	1.83577	2.1608	237	65408	11315	0.953716	1997	d__Bacteria	p__Actinobacteriota	c__Acidimicrobiia	o__Acidimicrobiales	f__Ilumatobacteraceae	g__BACL27	s__	305	no
sc_077	100g1_bin_2	100c11_bin_1	100c11	Model community	culture	Model_communities	100	1.27972	77.7803	2.70907	0.302077	3549745	3.54975	4.56381	326	77357	21309	0.89362	3570	d__Bacteria	p__Bacteroidota	c__Bacteroidia	o__Flavobacteriales	f__Flavobacteriaceae	g__Flavobacterium	s__	2	no
sc_077	100g1_bin_2	100f1_bin_2	100f1	Model community	culture	Model_communities	100	1.09694	67.4894	1.3192	0.317887	3569698	3.5697	5.28928	473	81392	18243	0.885434	3725	d__Bacteria	p__Bacteroidota	c__Bacteroidia	o__Flavobacteriales	f__Flavobacteriaceae	g__Flavobacterium	s__	2	no
sc_077	100g1_bin_2	100g1_bin_2	100g1	Model community	culture	Model_communities	100	1.055	99.2933	0.824499	0.302091	4685895	4.6859	4.71925	107	580299	94079	0.890808	4417	d__Bacteria	p__Bacteroidota	c__Bacteroidia	o__Flavobacteriales	f__Flavobacteriaceae	g__Flavobacterium	s__	2	yes
sc_078	P6071_526_bin49_appended	P6071_526_bin49_appended	assemblies time-series	assemblies time-series	environment	EnvGen_genomes	NA	NA	90.8983	4.42127	0.627261	2439702	2.4397	2.68399	326	39115	12553	0.89416	2602	d__Bacteria	p__Verrucomicrobiota	c__Verrucomicrobiae	o__Chthoniobacterales	f__JACTMZ01	g__JACTMZ01	s__	352	yes
sc_079	bob4_bin_4	bob4_bin_4	bob4	bottle	culture	Model_communities	5000	0.99	67.3382	0.540541	0.367425	1691013	1.69101	2.51122	188	76326	24154	0.938507	1665	d__Bacteria	p__Bacteroidota	c__Bacteroidia	o__Flavobacteriales	f__Crocinitomicaceae	g__Fluviicola	s__	13	yes
sc_080	P1994_125_bin102_appended	coasemb_bin_953	coasembly time-series	coassembly time-series	environment	Shared_environment	NA	NA	66.407	1.01351	0.590753	1304621	1.30462	1.96458	54	120567	43776	0.931863	1294	d__Bacteria	p__Verrucomicrobiota	c__Verrucomicrobiae	o__Chthoniobacterales	f__Terrimicrobiaceae	g__UBA967	s__	419	no
sc_080	P1994_125_bin102_appended	Kalmar_bin_25	Environment	original environment	environment	Shared_environment	NA	NA	91.8919	1.35135	0.58285	2282569	2.28257	2.48397	92	182561	51769	0.931113	2184	d__Bacteria	p__Verrucomicrobiota	c__Verrucomicrobiae	o__Chthoniobacterales	f__Terrimicrobiaceae	g__UBA967	s__	305	no
sc_080	P1994_125_bin102_appended	P1994_125_bin102_appended	assemblies time-series	assemblies time-series	environment	Shared_environment	NA	NA	100	1.35135	0.581408	2413147	2.41315	2.41315	72	330251	64257	0.931073	2312	d__Bacteria	p__Verrucomicrobiota	c__Verrucomicrobiae	o__Chthoniobacterales	f__Terrimicrobiaceae	g__UBA967	s__	352	yes
sc_080	P1994_125_bin102_appended	Uppsala_bin_38	Environment	original environment	environment	Shared_environment	NA	NA	97.6351	1.35135	0.582361	2612465	2.61246	2.67574	403	55306	13000	0.928753	2754	d__Bacteria	p__Verrucomicrobiota	c__Verrucomicrobiae	o__Chthoniobacterales	f__Terrimicrobiaceae	g__UBA967	s__	305	no
sc_081	P1994_121_bin132_appended	bob1_bin_4	bob1	bottle	culture	found_everywhere_pelagic	1000000	0.8522	51.9194	3.94234	0.464451	2169380	2.16938	4.17836	531	89903	9624	0.901506	2453	d__Bacteria	p__Proteobacteria	c__Gammaproteobacteria	o__Burkholderiales	f__Burkholderiaceae	g__Algicoccus	s__	9	no
sc_081	P1994_121_bin132_appended	P1994_121_bin132_appended	assemblies time-series	assemblies time-series	environment	found_everywhere_pelagic	NA	NA	99.0521	1.63587	0.459938	3009368	3.00937	3.03817	145	224447	54100	0.911257	2876	d__Bacteria	p__Proteobacteria	c__Gammaproteobacteria	o__Burkholderiales	f__Burkholderiaceae	g__Algicoccus	s__	352	yes
sc_082	coasemb_bin_1479	coasemb_bin_1479	coasembly time-series	coassembly time-series	environment	EnvGen_genomes	NA	NA	80.4659	3.95319	0.541368	2368514	2.36851	2.9435	346	37207	8469	0.955429	2435	d__Bacteria	p__Planctomycetota	c__UBA1135	o__UBA1135	f__UBA1135	g__GCA-2746235	s__	419	yes
sc_083	coasemb_bin_2733	coasemb_bin_2733	coasembly time-series	coassembly time-series	environment	EnvGen_genomes	NA	NA	97.6744	2.32558	0.375904	1020771	1.02077	1.04508	15	253648	98825	0.897766	1016	d__Bacteria	p__Patescibacteria	c__ABY1	o__UBA1558	f__GWA2-36-10	g__BM519	s__	419	yes
sc_084	50d12_bin_1	100e3_bin_1	100ee3	Model community	culture	Model_communities	100	1.00972	92.9474	0.251678	0.312174	3167734	3.16773	3.40809	216	182246	58747	0.913396	3014	d__Bacteria	p__Bacteroidota	c__Bacteroidia	o__Flavobacteriales	f__Flavobacteriaceae	g__Polaribacter	s__	2	no
sc_084	50d12_bin_1	100e9_bin_3	100ee9	Model community	culture	Model_communities	100	1.07583	96.3982	0.691115	0.310692	3252819	3.25282	3.37436	89	295436	104106	0.916983	2952	d__Bacteria	p__Bacteroidota	c__Bacteroidia	o__Flavobacteriales	f__Flavobacteriaceae	g__Polaribacter	s__	5	no
sc_084	50d12_bin_1	100g9_bin_1	100g9	Model community	culture	Model_communities	100	1.255	98.6481	0.548098	0.311986	3355980	3.35598	3.40197	36	515485	201480	0.91898	2988	d__Bacteria	p__Bacteroidota	c__Bacteroidia	o__Flavobacteriales	f__Flavobacteriaceae	g__Polaribacter	s__	2	no
sc_084	50d12_bin_1	50a9_bin_1	50a9	Model community	culture	Model_communities	50	1.015	99.3289	1.03468	0.311912	3321713	3.32171	3.34416	18	711661	289210	0.917381	2934	d__Bacteria	p__Bacteroidota	c__Bacteroidia	o__Flavobacteriales	f__Flavobacteriaceae	g__Polaribacter	s__	2	no
sc_084	50d12_bin_1	50d12_bin_1	50d12	Model community	culture	Model_communities	50	1.4225	98.4708	0.53132	0.311753	3251291	3.25129	3.30178	50	333940	120300	0.918025	2931	d__Bacteria	p__Bacteroidota	c__Bacteroidia	o__Flavobacteriales	f__Flavobacteriaceae	g__Polaribacter	s__	2	yes
sc_084	50d12_bin_1	50h12_bin_1	50h12	Model community	culture	Model_communities	50	1.39139	98.9933	0.643177	0.312871	3448962	3.44896	3.48404	77	445673	184413	0.912677	3101	d__Bacteria	p__Bacteroidota	c__Bacteroidia	o__Flavobacteriales	f__Flavobacteriaceae	g__Polaribacter	s__	1	no
sc_084	50d12_bin_1	bob4_bin_13	bob4	bottle	culture	Model_communities	5000	0.99	57.1309	0.922819	0.30954	1707185	1.70718	2.9882	118	117736	36318	0.920522	1626	d__Bacteria	p__Bacteroidota	c__Bacteroidia	o__Flavobacteriales	f__Flavobacteriaceae	g__Polaribacter	s__	13	no
sc_085	P4201_106_bin46_appended	P4201_106_bin46_appended	assemblies time-series	assemblies time-series	environment	EnvGen_genomes	NA	NA	97.8992	1.71068	0.473576	1354998	1.355	1.38408	79	162721	44603	0.948304	1429	d__Bacteria	p__Actinobacteriota	c__Actinomycetia	o__Nanopelagicales	f__Nanopelagicaceae	g__Planktophila	s__Planktophila sp002430075	352	yes
sc_086	coasemb_bin_1359	coasemb_bin_1359	coasembly time-series	coassembly time-series	environment	EnvGen_genomes	NA	NA	64.3541	0	0.642753	3713646	3.71365	5.77065	913	31096	4682	0.924444	3881	d__Bacteria	p__Myxococcota	c__Bradymonadia	o__REDH01	f__REDH01	g__	s__	419	yes
sc_087	P1994_122_bin161_appended	Kalmar_bin_45	Environment	original environment	environment	Shared_environment	NA	NA	77.2409	1.68067	0.52682	1901827	1.90183	2.4622	254	65778	12065	0.943997	2083	d__Bacteria	p__Actinobacteriota	c__Acidimicrobiia	o__Acidimicrobiales	f__Ilumatobacteraceae	g__Casp-actino8	s__Casp-actino8 sp001510335	305	no
sc_087	P1994_122_bin161_appended	P1994_122_bin161_appended	assemblies time-series	assemblies time-series	environment	Shared_environment	NA	NA	96.0784	3.92157	0.526649	2678258	2.67826	2.78757	458	55423	11029	0.944129	2987	d__Bacteria	p__Actinobacteriota	c__Acidimicrobiia	o__Acidimicrobiales	f__Ilumatobacteraceae	g__Casp-actino8	s__	352	yes
sc_087	P1994_122_bin161_appended	Uppsala_bin_101	Environment	original environment	environment	Shared_environment	NA	NA	93.1373	1.96078	0.526837	2158653	2.15865	2.31771	291	94668	12942	0.946315	2348	d__Bacteria	p__Actinobacteriota	c__Acidimicrobiia	o__Acidimicrobiales	f__Ilumatobacteraceae	g__Casp-actino8	s__Casp-actino8 sp001510335	305	no
sc_088	coasemb_bin_3159	coasemb_bin_3159	coasembly time-series	coassembly time-series	environment	EnvGen_genomes	NA	NA	93.1592	8.60931	0.678889	2818209	2.81821	3.02515	393	53675	10829	0.899037	3132	d__Bacteria	p__Proteobacteria	c__Alphaproteobacteria	o__Caulobacterales	f__Caulobacteraceae	g__Brevundimonas	s__	419	yes
sc_089	boc9_bin_4	boa9_bin_4	boa9	bottle	culture	found_everywhere_pelagic	600	1.2311	100	0.540541	0.397334	3228560	3.22856	3.22856	26	554679	280281	0.926984	2923	d__Bacteria	p__Bacteroidota	c__Bacteroidia	o__Flavobacteriales	f__Crocinitomicaceae	g__UBA4466	s__	6	no
sc_089	boc9_bin_4	bob9_bin_5	bob9	bottle	culture	found_everywhere_pelagic	600	0.6311	100	0.540541	0.397273	3234925	3.23493	3.23493	16	780111	419347	0.92696	2919	d__Bacteria	p__Bacteroidota	c__Bacteroidia	o__Flavobacteriales	f__Crocinitomicaceae	g__UBA4466	s__	5	no
sc_089	boc9_bin_4	boc9_bin_4	boc9	bottle	culture	found_everywhere_pelagic	600	0.8597	100	0.540541	0.397307	3238701	3.2387	3.2387	17	780258	539279	0.927106	2924	d__Bacteria	p__Bacteroidota	c__Bacteroidia	o__Flavobacteriales	f__Crocinitomicaceae	g__UBA4466	s__	6	yes
sc_089	boc9_bin_4	P1994_118_bin17_appended	assemblies time-series	assemblies time-series	environment	found_everywhere_pelagic	NA	NA	100	1.08108	0.398106	3257892	3.25789	3.25789	60	272240	128185	0.927637	2955	d__Bacteria	p__Bacteroidota	c__Bacteroidia	o__Flavobacteriales	f__Crocinitomicaceae	g__UBA4466	s__	352	no
sc_090	Kalmar_bin_150	coasemb_bin_626	coasembly time-series	coassembly time-series	environment	Shared_environment	NA	NA	81.0345	6.89655	0.638483	2514060	2.51406	3.10246	393	62792	9253	0.918432	2623	d__Bacteria	p__Proteobacteria	c__Alphaproteobacteria	o__SMXQ01	f__SMXQ01	g__WHSO01	s__	419	no
sc_090	Kalmar_bin_150	Kalmar_bin_150	Environment	original environment	environment	Shared_environment	NA	NA	69.5049	1.43311	0.63922	1788162	1.78816	2.57271	935	8152	2005	0.921241	2409	d__Bacteria	p__Proteobacteria	c__Alphaproteobacteria	o__SMXQ01	f__SMXQ01	g__WHSO01	s__	305	yes
sc_090	Kalmar_bin_150	Uppsala_bin_150	Environment	original environment	environment	Shared_environment	NA	NA	54.9268	2.21344	0.636235	1690687	1.69069	3.07807	921	8710	1877	0.917841	2291	d__Bacteria	p__Proteobacteria	c__Alphaproteobacteria	o__SMXQ01	f__SMXQ01	g__WHSO01	s__	305	no
sc_091	coasemb_bin_2802	coasemb_bin_2802	coasembly time-series	coassembly time-series	environment	EnvGen_genomes	NA	NA	89.0976	5.51099	0.548707	2560110	2.56011	2.87338	208	158859	19056	0.904135	2697	d__Bacteria	p__Proteobacteria	c__Gammaproteobacteria	o__Burkholderiales	f__Burkholderiaceae	g__SYFN01	s__	419	yes
sc_092	coasemb_bin_1435	coasemb_bin_1435	coasembly time-series	coassembly time-series	environment	EnvGen_genomes	NA	NA	89.8203	3.14208	0.390844	2119408	2.11941	2.35961	299	35565	9958	0.938915	2315	d__Bacteria	p__Campylobacterota	c__Campylobacteria	o__Campylobacterales	f__Sulfurimonadaceae	g__Sulfurimonas	s__	419	yes
sc_092	coasemb_bin_1435	P2236_105_bin17_appended	assemblies time-series	assemblies time-series	environment	EnvGen_genomes	NA	NA	81.9491	3.07897	0.385703	2821882	2.82188	3.44346	402	43419	9963	0.929318	3011	d__Bacteria	p__Campylobacterota	c__Campylobacteria	o__Campylobacterales	f__Sulfurimonadaceae	g__Sulfurimonas	s__	352	no
sc_093	Kalmar_bin_104	Kalmar_bin_104	Environment	original environment	environment	Shared_environment	NA	NA	97.409	2.10084	0.533768	1878269	1.87827	1.92823	251	48511	12948	0.95006	2062	d__Bacteria	p__Actinobacteriota	c__Acidimicrobiia	o__IMCC26256	f__PALSA-555	g__SHUY01	s__SHUY01 sp009694435	305	yes
sc_093	Kalmar_bin_104	P1994_121_bin110_appended	assemblies time-series	assemblies time-series	environment	Shared_environment	NA	NA	95.5182	3.36134	0.533039	1929489	1.92949	2.02002	184	61697	16824	0.949362	2071	d__Bacteria	p__Actinobacteriota	c__Acidimicrobiia	o__IMCC26256	f__PALSA-555	g__SHUY01	s__SHUY01 sp009694435	352	no
sc_094	bob2_bin_4	50d7_bin_1	50d7	Model community	culture	Model_communities	50	1.3975	93.7186	1.7	0.442259	2012852	2.01285	2.14776	26	333625	105380	0.923061	2083	d__Bacteria	p__Proteobacteria	c__Gammaproteobacteria	o__Burkholderiales	f__Burkholderiaceae	g__Polynucleobacter	s__	1	no
sc_094	bob2_bin_4	boa1_bin_7	boa1	bottle	culture	Model_communities	1000000	1.0483	92.6233	1.74	0.444211	1915572	1.91557	2.06813	106	137295	36801	0.924648	2023	d__Bacteria	p__Proteobacteria	c__Gammaproteobacteria	o__Burkholderiales	f__Burkholderiaceae	g__Polynucleobacter	s__	7	no
sc_094	bob2_bin_4	boa2_bin_2	boa2	bottle	culture	Model_communities	100000	1.1486	90.5567	2.8	0.443641	1957697	1.9577	2.16185	138	146458	28540	0.92336	2079	d__Bacteria	p__Proteobacteria	c__Gammaproteobacteria	o__Burkholderiales	f__Burkholderiaceae	g__Polynucleobacter	s__	8	no
sc_094	bob2_bin_4	bob1_bin_6	bob1	bottle	culture	Model_communities	1000000	0.8522	93.8233	0.7	0.444425	1912979	1.91298	2.03892	73	249064	62938	0.924698	1986	d__Bacteria	p__Proteobacteria	c__Gammaproteobacteria	o__Burkholderiales	f__Burkholderiaceae	g__Polynucleobacter	s__	9	no
sc_094	bob2_bin_4	bob2_bin_4	bob2	bottle	culture	Model_communities	100000	1.1016	94.9833	2.11333	0.442469	2021247	2.02125	2.128	79	211771	77789	0.925747	2093	d__Bacteria	p__Proteobacteria	c__Gammaproteobacteria	o__Burkholderiales	f__Burkholderiaceae	g__Polynucleobacter	s__	4	yes
sc_094	bob2_bin_4	boc1_bin_3	boc1	bottle	culture	Model_communities	1000000	0.8244	91.4126	1.2	0.442837	1967873	1.96787	2.15274	125	91282	32782	0.92253	2089	d__Bacteria	p__Proteobacteria	c__Gammaproteobacteria	o__Burkholderiales	f__Burkholderiaceae	g__Polynucleobacter	s__	10	no
sc_094	bob2_bin_4	boc2_bin_4	boc2	bottle	culture	Model_communities	100000	0.8641	62.1556	0.85	0.44392	1345253	1.34525	2.16433	234	76974	14889	0.927916	1601	d__Bacteria	p__Proteobacteria	c__Gammaproteobacteria	o__Burkholderiales	f__Burkholderiaceae	g__Polynucleobacter	s__	6	no
sc_095	coasemb_bin_99	coasemb_bin_99	coasembly time-series	coassembly time-series	environment	EnvGen_genomes	NA	NA	98.0296	1.97044	0.389283	2294975	2.29497	2.34111	109	255694	60645	0.942971	2120	d__Bacteria	p__Bacteroidota	c__Bacteroidia	o__Chitinophagales	f__Chitinophagaceae	g__SXYR01	s__	419	yes
sc_095	coasemb_bin_99	P6071_516_bin192_appended	assemblies time-series	assemblies time-series	environment	EnvGen_genomes	NA	NA	76.4778	1.47783	0.390304	1817418	1.81742	2.3764	231	29153	10166	0.939335	1836	d__Bacteria	p__Bacteroidota	c__Bacteroidia	o__Chitinophagales	f__Chitinophagaceae	g__SXYR01	s__	352	no
sc_096	100a8_bin_1	100a8_bin_1	100a8	Model community	culture	found_everywhere_pelagic	100	0.99083	98.9374	0.115053	0.316638	2471258	2.47126	2.4978	25	660096	150871	0.902613	2225	d__Bacteria	p__Bacteroidota	c__Bacteroidia	o__Flavobacteriales	f__Flavobacteriaceae	g__Polaribacter	s__Polaribacter sp002340765	2	yes
sc_096	100a8_bin_1	boa2_bin_5	boa2	bottle	culture	found_everywhere_pelagic	100000	1.1486	89.3456	1.68105	0.316849	2183332	2.18333	2.44369	146	221791	44649	0.899797	2066	d__Bacteria	p__Bacteroidota	c__Bacteroidia	o__Flavobacteriales	f__Flavobacteriaceae	g__Polaribacter	s__Polaribacter sp002340765	8	no
sc_096	100a8_bin_1	boa3_bin_9	boa3	bottle	culture	found_everywhere_pelagic	10000	1.128	50.5201	0.223714	0.320095	1343040	1.34304	2.65843	343	38719	6662	0.898298	1495	d__Bacteria	p__Bacteroidota	c__Bacteroidia	o__Flavobacteriales	f__Flavobacteriaceae	g__Polaribacter	s__Polaribacter sp002340765	12	no
sc_096	100a8_bin_1	boa4_bin_1	boa4	bottle	culture	found_everywhere_pelagic	5000	1.1477	80.8357	0.383509	0.318092	2074531	2.07453	2.56635	224	112711	25196	0.897449	1979	d__Bacteria	p__Bacteroidota	c__Bacteroidia	o__Flavobacteriales	f__Flavobacteriaceae	g__Polaribacter	s__Polaribacter sp002340765	11	no
sc_096	100a8_bin_1	boa6_bin_7	boa6	bottle	culture	found_everywhere_pelagic	2000	1.0547	50.8772	8.77193	0.314793	1896510	1.89651	3.72762	183	70565	17172	0.914107	1852	d__Bacteria	p__Bacteroidota	c__Bacteroidia	o__Flavobacteriales	f__Flavobacteriaceae	g__Polaribacter	s__Polaribacter sp002340765	7	no
sc_096	100a8_bin_1	bob2_bin_1	bob2	bottle	culture	found_everywhere_pelagic	100000	1.1016	93.8479	0.985139	0.31651	2226316	2.22632	2.37226	168	83979	25932	0.901689	2124	d__Bacteria	p__Bacteroidota	c__Bacteroidia	o__Flavobacteriales	f__Flavobacteriaceae	g__Polaribacter	s__Polaribacter sp002340765	4	no
sc_096	100a8_bin_1	bob3_bin_10	bob3	bottle	culture	found_everywhere_pelagic	10000	0.8408	83.2343	1.04666	0.316113	1945901	1.9459	2.33786	197	67833	18571	0.9024	1922	d__Bacteria	p__Bacteroidota	c__Bacteroidia	o__Flavobacteriales	f__Flavobacteriaceae	g__Polaribacter	s__Polaribacter sp002340765	10	no
sc_096	100a8_bin_1	bob6_bin_6	bob6	bottle	culture	found_everywhere_pelagic	2000	0.9894	78.4811	1.56919	0.31636	1884972	1.88497	2.40182	268	56168	19322	0.891269	1928	d__Bacteria	p__Bacteroidota	c__Bacteroidia	o__Flavobacteriales	f__Flavobacteriaceae	g__Polaribacter	s__Polaribacter sp002340765	6	no
sc_096	100a8_bin_1	boc2_bin_6	boc2	bottle	culture	found_everywhere_pelagic	100000	0.8641	60.5689	1.51007	0.318154	1340897	1.3409	2.21384	192	76008	14885	0.896825	1358	d__Bacteria	p__Bacteroidota	c__Bacteroidia	o__Flavobacteriales	f__Flavobacteriaceae	g__Polaribacter	s__Polaribacter sp002340765	6	no
sc_096	100a8_bin_1	boc4_bin_9	boc4	bottle	culture	found_everywhere_pelagic	5000	0.9016	55.3364	0.503356	0.319362	1469725	1.46972	2.65598	287	62324	10906	0.89723	1527	d__Bacteria	p__Bacteroidota	c__Bacteroidia	o__Flavobacteriales	f__Flavobacteriaceae	g__Polaribacter	s__Polaribacter sp002340765	10	no
sc_096	100a8_bin_1	boc6_bin_10	boc6	bottle	culture	found_everywhere_pelagic	2000	0.8419	97.8188	0.450623	0.314856	2329592	2.32959	2.38154	50	273097	91192	0.899068	2135	d__Bacteria	p__Bacteroidota	c__Bacteroidia	o__Flavobacteriales	f__Flavobacteriaceae	g__Polaribacter	s__Polaribacter sp002340765	12	no
sc_096	100a8_bin_1	Kalmar_bin_13	Environment	original environment	environment	found_everywhere_pelagic	NA	NA	59.531	2.88111	0.324557	1273815	1.27381	2.13975	700	5627	1910	0.906578	1619	d__Bacteria	p__Bacteroidota	c__Bacteroidia	o__Flavobacteriales	f__Flavobacteriaceae	g__Polaribacter	s__Polaribacter sp002340765	305	no
sc_096	100a8_bin_1	P6071_516_bin75_appended	assemblies time-series	assemblies time-series	environment	found_everywhere_pelagic	NA	NA	96.7002	0.861298	0.32024	2374711	2.37471	2.45575	458	39991	7897	0.903796	2406	d__Bacteria	p__Bacteroidota	c__Bacteroidia	o__Flavobacteriales	f__Flavobacteriaceae	g__Polaribacter	s__Polaribacter sp002340765	352	no
sc_096	100a8_bin_1	Uppsala_bin_47	Environment	original environment	environment	found_everywhere_pelagic	NA	NA	95.2309	2.38015	0.316059	2061958	2.06196	2.16522	306	49703	9860	0.899819	2103	d__Bacteria	p__Bacteroidota	c__Bacteroidia	o__Flavobacteriales	f__Flavobacteriaceae	g__Polaribacter	s__Polaribacter sp002340765	305	no
sc_097	coasemb_bin_1080	coasemb_bin_1080	coasembly time-series	coassembly time-series	environment	EnvGen_genomes	NA	NA	85.3361	0.840336	0.432439	1926439	1.92644	2.25747	152	80555	22484	0.938414	2032	d__Bacteria	p__Bdellovibrionota	c__UBA2394	o__UBA2394	f__UBA2394	g__	s__	419	yes
sc_098	P6071_503_bin81_appended	coasemb_bin_2322	coasembly time-series	coassembly time-series	environment	EnvGen_genomes	NA	NA	87.7778	1.66667	0.536711	6541994	6.54199	7.4529	423	126383	25476	0.832391	5022	d__Bacteria	p__Planctomycetota	c__Planctomycetia	o__Planctomycetales	f__Planctomycetaceae	g__	s__	419	no
sc_098	P6071_503_bin81_appended	P6071_503_bin81_appended	assemblies time-series	assemblies time-series	environment	EnvGen_genomes	NA	NA	91.1111	1.11111	0.536713	6239191	6.23919	6.84789	271	130830	38379	0.835384	4701	d__Bacteria	p__Planctomycetota	c__Planctomycetia	o__Planctomycetales	f__Planctomycetaceae	g__	s__	352	yes
sc_099	coasemb_bin_1660	bob1_bin_3	bob1	bottle	culture	found_everywhere_pelagic	1000000	0.8522	86.9585	2.8367	0.492623	3474703	3.4747	3.99582	579	98678	13621	0.927762	3213	d__Bacteria	p__Bacteroidota	c__Bacteroidia	o__Chitinophagales	f__Saprospiraceae	g__JAAUTG01	s__	9	no
sc_099	coasemb_bin_1660	boc1_bin_2	boc1	bottle	culture	found_everywhere_pelagic	1000000	0.8244	67.4523	1.86869	0.492024	2802017	2.80202	4.15407	704	72561	7784	0.926033	2814	d__Bacteria	p__Bacteroidota	c__Bacteroidia	o__Chitinophagales	f__Saprospiraceae	g__JAAUTG01	s__	10	no
sc_099	coasemb_bin_1660	coasemb_bin_1660	coasembly time-series	coassembly time-series	environment	found_everywhere_pelagic	NA	NA	96.9697	2.12121	0.494865	3858483	3.85848	3.97906	207	103470	31360	0.926376	3249	d__Bacteria	p__Bacteroidota	c__Bacteroidia	o__Chitinophagales	f__Saprospiraceae	g__JAAUTG01	s__	419	yes
sc_100	coasemb_bin_2303	coasemb_bin_2303	coasembly time-series	coassembly time-series	environment	EnvGen_genomes	NA	NA	83.405	3.40502	0.368219	4398656	4.39866	5.27385	399	69362	15550	0.885597	3620	d__Bacteria	p__Bacteroidota	c__Bacteroidia	o__Bacteroidales	f__Prolixibacteraceae	g__Draconibacterium	s__Draconibacterium sp013203755	419	yes
sc_101	SRR3727507_bin38_appended	coasemb_bin_1959	coasembly time-series	coassembly time-series	environment	EnvGen_genomes	NA	NA	91.6214	3.51651	0.602455	2417111	2.41711	2.63815	106	202052	69918	0.954314	2342	d__Bacteria	p__Proteobacteria	c__Gammaproteobacteria	o__Steroidobacterales	f__Steroidobacteraceae	g__UBA964	s__	419	no
sc_101	SRR3727507_bin38_appended	SRR3727507_bin38_appended	assemblies time-series	assemblies time-series	environment	EnvGen_genomes	NA	NA	93.2116	2.3752	0.601493	2449032	2.44903	2.62739	138	319611	35552	0.952287	2408	d__Bacteria	p__Proteobacteria	c__Gammaproteobacteria	o__Steroidobacterales	f__Steroidobacteraceae	g__UBA964	s__	352	yes
sc_102	100e6_bin_3	100a10_bin_2	100a10	Model community	culture	found_everywhere_pelagic	100	1.07389	52.4763	1.42276	0.51951	1623948	1.62395	3.09463	236	134677	22731	0.903176	1771	d__Bacteria	p__Proteobacteria	c__Gammaproteobacteria	o__Burkholderiales	f__Burkholderiaceae	g__Algicoccus	s__	2	no
sc_102	100e6_bin_3	100a2_bin_3	100a2	Model community	culture	found_everywhere_pelagic	100	1.08056	99.3681	0.569517	0.518507	2753822	2.75382	2.77133	44	480126	187874	0.907032	2677	d__Bacteria	p__Proteobacteria	c__Gammaproteobacteria	o__Burkholderiales	f__Burkholderiaceae	g__Algicoccus	s__	4	no
sc_102	100e6_bin_3	100b3_bin_1	100b3	Model community	culture	found_everywhere_pelagic	100	1.03472	99.684	0.0955833	0.519393	2726555	2.72655	2.7352	23	721711	220726	0.910461	2641	d__Bacteria	p__Proteobacteria	c__Gammaproteobacteria	o__Burkholderiales	f__Burkholderiaceae	g__Algicoccus	s__	3	no
sc_102	100e6_bin_3	100b7_bin_3	100b7	Model community	culture	found_everywhere_pelagic	100	1.02056	100	0.0955833	0.519274	2735217	2.73522	2.73522	23	438803	219510	0.907382	2658	d__Bacteria	p__Proteobacteria	c__Gammaproteobacteria	o__Burkholderiales	f__Burkholderiaceae	g__Algicoccus	s__	3	no
sc_102	100e6_bin_3	100e6_bin_3	100ee6	Model community	culture	found_everywhere_pelagic	100	1.10639	100	0.0955833	0.518989	2798613	2.79861	2.79861	39	440536	246761	0.903389	2711	d__Bacteria	p__Proteobacteria	c__Gammaproteobacteria	o__Burkholderiales	f__Burkholderiaceae	g__Algicoccus	s__	3	yes
sc_102	100e6_bin_3	100g8_bin_3	100g8	Model community	culture	found_everywhere_pelagic	100	1.16611	98.7587	0.569517	0.518891	2700566	2.70057	2.73451	116	208922	85425	0.90285	2692	d__Bacteria	p__Proteobacteria	c__Gammaproteobacteria	o__Burkholderiales	f__Burkholderiaceae	g__Algicoccus	s__	3	no
sc_102	100e6_bin_3	50h8_bin_1	50h8	Model community	culture	found_everywhere_pelagic	50	1.295	85.1247	0.33255	0.517317	2427421	2.42742	2.85161	112	251452	70079	0.905959	2445	d__Bacteria	p__Proteobacteria	c__Gammaproteobacteria	o__Burkholderiales	f__Burkholderiaceae	g__Algicoccus	s__	2	no
sc_102	100e6_bin_3	boa1_bin_4	boa1	bottle	culture	found_everywhere_pelagic	1000000	1.0483	92.654	1.51738	0.519346	2583112	2.58311	2.78791	290	150719	23505	0.904281	2715	d__Bacteria	p__Proteobacteria	c__Gammaproteobacteria	o__Burkholderiales	f__Burkholderiaceae	g__Algicoccus	s__	7	no
sc_102	100e6_bin_3	boa2_bin_4	boa2	bottle	culture	found_everywhere_pelagic	100000	1.1486	71.5269	0.738779	0.519166	1895067	1.89507	2.64945	250	98868	34239	0.906878	2047	d__Bacteria	p__Proteobacteria	c__Gammaproteobacteria	o__Burkholderiales	f__Burkholderiaceae	g__Algicoccus	s__	8	no
sc_102	100e6_bin_3	boa3_bin_3	boa3	bottle	culture	found_everywhere_pelagic	10000	1.128	96.8637	0.99234	0.519344	2618884	2.61888	2.70368	256	82666	20232	0.908154	2746	d__Bacteria	p__Proteobacteria	c__Gammaproteobacteria	o__Burkholderiales	f__Burkholderiaceae	g__Algicoccus	s__	12	no
sc_102	100e6_bin_3	boa4_bin_6	boa4	bottle	culture	found_everywhere_pelagic	5000	1.1477	80.8266	1.21951	0.518694	2308050	2.30805	2.85556	220	73543	24642	0.906022	2426	d__Bacteria	p__Proteobacteria	c__Gammaproteobacteria	o__Burkholderiales	f__Burkholderiaceae	g__Algicoccus	s__	11	no
sc_102	100e6_bin_3	boa5_bin_5	boa5	bottle	culture	found_everywhere_pelagic	3000	1.2022	100	1.04345	0.519662	2726478	2.72648	2.72648	108	172053	54081	0.905327	2710	d__Bacteria	p__Proteobacteria	c__Gammaproteobacteria	o__Burkholderiales	f__Burkholderiaceae	g__Algicoccus	s__	7	no
sc_102	100e6_bin_3	boa6_bin_1	boa6	bottle	culture	found_everywhere_pelagic	2000	1.0547	94.7472	0.561054	0.519246	2634788	2.63479	2.78086	230	167919	31485	0.905719	2716	d__Bacteria	p__Proteobacteria	c__Gammaproteobacteria	o__Burkholderiales	f__Burkholderiaceae	g__Algicoccus	s__	7	no
sc_102	100e6_bin_3	boa7_bin_2	boa7	bottle	culture	found_everywhere_pelagic	1500	1.2061	93.0183	0.731707	0.51669	2742376	2.74238	2.94821	256	111261	27747	0.904046	2841	d__Bacteria	p__Proteobacteria	c__Gammaproteobacteria	o__Burkholderiales	f__Burkholderiaceae	g__Algicoccus	s__	6	no
sc_102	100e6_bin_3	boa8_bin_1	boa8	bottle	culture	found_everywhere_pelagic	1000	1.2083	79.3105	0.372045	0.517691	2376537	2.37654	2.9965	314	138444	27566	0.905587	2559	d__Bacteria	p__Proteobacteria	c__Gammaproteobacteria	o__Burkholderiales	f__Burkholderiaceae	g__Algicoccus	s__	10	no
sc_102	100e6_bin_3	bob1_bin_2	bob1	bottle	culture	found_everywhere_pelagic	1000000	0.8522	92.7725	1.06381	0.51839	2673792	2.67379	2.8821	303	148582	24173	0.904816	2786	d__Bacteria	p__Proteobacteria	c__Gammaproteobacteria	o__Burkholderiales	f__Burkholderiaceae	g__Algicoccus	s__	9	no
sc_102	100e6_bin_3	bob3_bin_5	bob3	bottle	culture	found_everywhere_pelagic	10000	0.8408	68.4959	1.25339	0.515774	2107829	2.10783	3.07731	455	47976	9318	0.900864	2390	d__Bacteria	p__Proteobacteria	c__Gammaproteobacteria	o__Burkholderiales	f__Burkholderiaceae	g__Algicoccus	s__	10	no
sc_102	100e6_bin_3	bob4_bin_9	bob4	bottle	culture	found_everywhere_pelagic	5000	0.99	86.2974	1.34146	0.519658	2356450	2.35645	2.73061	276	121675	26873	0.908245	2488	d__Bacteria	p__Proteobacteria	c__Gammaproteobacteria	o__Burkholderiales	f__Burkholderiaceae	g__Algicoccus	s__	13	no
sc_102	100e6_bin_3	bob5_bin_2	bob5	bottle	culture	found_everywhere_pelagic	3000	0.9477	96.7351	1.51738	0.519639	2635953	2.63595	2.72492	170	99403	33137	0.908998	2661	d__Bacteria	p__Proteobacteria	c__Gammaproteobacteria	o__Burkholderiales	f__Burkholderiaceae	g__Algicoccus	s__	7	no
sc_102	100e6_bin_3	bob7_bin_1	bob7	bottle	culture	found_everywhere_pelagic	1500	0.9011	86.1769	2.1098	0.516935	2593545	2.59355	3.00956	318	70252	25581	0.903378	2725	d__Bacteria	p__Proteobacteria	c__Gammaproteobacteria	o__Burkholderiales	f__Burkholderiaceae	g__Algicoccus	s__	6	no
sc_102	100e6_bin_3	boc1_bin_5	boc1	bottle	culture	found_everywhere_pelagic	1000000	0.8244	58.8516	0.813008	0.517646	1677559	1.67756	2.85049	412	82651	10611	0.902379	1970	d__Bacteria	p__Proteobacteria	c__Gammaproteobacteria	o__Burkholderiales	f__Burkholderiaceae	g__Algicoccus	s__	10	no
sc_102	100e6_bin_3	boc3_bin_6	boc3	bottle	culture	found_everywhere_pelagic	10000	0.61	79.8505	1.84496	0.519302	2416651	2.41665	3.02647	351	66068	17825	0.905417	2612	d__Bacteria	p__Proteobacteria	c__Gammaproteobacteria	o__Burkholderiales	f__Burkholderiaceae	g__Algicoccus	s__	7	no
sc_102	100e6_bin_3	boc4_bin_8	boc4	bottle	culture	found_everywhere_pelagic	5000	0.9016	96.8461	0.154825	0.519062	2691019	2.69102	2.77866	157	113674	43802	0.90517	2716	d__Bacteria	p__Proteobacteria	c__Gammaproteobacteria	o__Burkholderiales	f__Burkholderiaceae	g__Algicoccus	s__	10	no
sc_102	100e6_bin_3	boc5_bin_1	boc5	bottle	culture	found_everywhere_pelagic	3000	0.943	100	1.04345	0.519538	2688997	2.689	2.689	156	133586	43005	0.907674	2701	d__Bacteria	p__Proteobacteria	c__Gammaproteobacteria	o__Burkholderiales	f__Burkholderiaceae	g__Algicoccus	s__	6	no
sc_102	100e6_bin_3	boc6_bin_12	boc6	bottle	culture	found_everywhere_pelagic	2000	0.8419	93.8784	1.46627	0.51952	2538042	2.53804	2.70354	240	93896	32473	0.905559	2610	d__Bacteria	p__Proteobacteria	c__Gammaproteobacteria	o__Burkholderiales	f__Burkholderiaceae	g__Algicoccus	s__	12	no
sc_102	100e6_bin_3	boc7_bin_4	boc7	bottle	culture	found_everywhere_pelagic	1500	0.8775	51.2891	0.236967	0.514943	1572051	1.57205	3.06508	442	33538	5708	0.896624	1860	d__Bacteria	p__Proteobacteria	c__Gammaproteobacteria	o__Burkholderiales	f__Burkholderiaceae	g__Algicoccus	s__	7	no
sc_102	100e6_bin_3	boc8_bin_5	boc8	bottle	culture	found_everywhere_pelagic	1000	0.9269	69.9797	0.203252	0.516736	1943571	1.94357	2.77734	285	67180	21813	0.901898	2129	d__Bacteria	p__Proteobacteria	c__Gammaproteobacteria	o__Burkholderiales	f__Burkholderiaceae	g__Algicoccus	s__	12	no
sc_102	100e6_bin_3	coasemb_bin_2814	coasembly time-series	coassembly time-series	environment	found_everywhere_pelagic	NA	NA	90.0953	2.20887	0.52636	1981472	1.98147	2.19931	214	53737	12989	0.924354	2070	d__Bacteria	p__Proteobacteria	c__Gammaproteobacteria	o__Burkholderiales	f__Burkholderiaceae	g__Algicoccus	s__	419	no
sc_102	100e6_bin_3	Kalmar_bin_113	Environment	original environment	environment	found_everywhere_pelagic	NA	NA	96.7417	2.05056	0.522589	2454024	2.45402	2.53668	335	66024	10300	0.912828	2588	d__Bacteria	p__Proteobacteria	c__Gammaproteobacteria	o__Burkholderiales	f__Burkholderiaceae	g__Algicoccus	s__	305	no
sc_102	100e6_bin_3	P1994_122_bin121_appended	assemblies time-series	assemblies time-series	environment	found_everywhere_pelagic	NA	NA	100	1.0237	0.518396	2929177	2.92918	2.92918	175	101099	34604	0.905577	2942	d__Bacteria	p__Proteobacteria	c__Gammaproteobacteria	o__Burkholderiales	f__Burkholderiaceae	g__Algicoccus	s__	352	no
sc_102	100e6_bin_3	Uppsala_bin_57	Environment	original environment	environment	found_everywhere_pelagic	NA	NA	86.0503	1.84839	0.524551	2022192	2.02219	2.35001	549	17266	4208	0.918358	2367	d__Bacteria	p__Proteobacteria	c__Gammaproteobacteria	o__Burkholderiales	f__Burkholderiaceae	g__Algicoccus	s__	305	no
sc_103	P1994_104_bin1_appended	coasemb_bin_2619	coasembly time-series	coassembly time-series	environment	EnvGen_genomes	NA	NA	94.3978	2.94118	0.621688	2934306	2.93431	3.10845	217	78977	24214	0.924959	2965	d__Bacteria	p__Actinobacteriota	c__Acidimicrobiia	o__Acidimicrobiales	f__Ilumatobacteraceae	g__Ilumatobacter_A	s__	419	no
sc_103	P1994_104_bin1_appended	P1994_104_bin1_appended	assemblies time-series	assemblies time-series	environment	EnvGen_genomes	NA	NA	95.5182	3.36134	0.621659	2867591	2.86759	3.00214	118	142359	39080	0.923189	2849	d__Bacteria	p__Actinobacteriota	c__Acidimicrobiia	o__Acidimicrobiales	f__Ilumatobacteraceae	g__Ilumatobacter_A	s__	352	yes
sc_104	Kalmar_bin_75	Kalmar_bin_75	Environment	original environment	environment	Shared_environment	NA	NA	97.0588	3.36134	0.53953	2029890	2.02989	2.0914	277	94010	11862	0.942834	2245	d__Bacteria	p__Actinobacteriota	c__Actinomycetia	o__Nanopelagicales	f__S36-B12	g__UBA6154	s__	305	yes
sc_104	Kalmar_bin_75	SRR3727511_bin105_appended	assemblies time-series	assemblies time-series	environment	Shared_environment	NA	NA	79.8359	0.92437	0.539124	1647240	1.64724	2.06328	715	23667	2576	0.940338	2201	d__Bacteria	p__Actinobacteriota	c__Actinomycetia	o__Nanopelagicales	f__S36-B12	g__UBA6154	s__	352	no
sc_104	Kalmar_bin_75	Uppsala_bin_110	Environment	original environment	environment	Shared_environment	NA	NA	77.8331	0.560224	0.540391	1561374	1.56137	2.00605	708	9818	2452	0.942	2093	d__Bacteria	p__Actinobacteriota	c__Actinomycetia	o__Nanopelagicales	f__S36-B12	g__UBA6154	s__	305	no
sc_105	Kalmar_bin_33	coasemb_bin_1179	coasembly time-series	coassembly time-series	environment	Shared_environment	NA	NA	81.6527	1.2605	0.525556	1596565	1.59657	1.95531	168	49276	14623	0.959333	1785	d__Bacteria	p__Actinobacteriota	c__Acidimicrobiia	o__Acidimicrobiales	f__Ilumatobacteraceae	g__F1-20-MAGs119	s__	419	no
sc_105	Kalmar_bin_33	Kalmar_bin_33	Environment	original environment	environment	Shared_environment	NA	NA	90.056	1.68067	0.524571	1934864	1.93486	2.14851	136	81736	25719	0.956388	2073	d__Bacteria	p__Actinobacteriota	c__Acidimicrobiia	o__Acidimicrobiales	f__Ilumatobacteraceae	g__F1-20-MAGs119	s__	305	yes
sc_105	Kalmar_bin_33	SRR3727525_bin38_appended	assemblies time-series	assemblies time-series	environment	Shared_environment	NA	NA	89.4258	3.30532	0.524139	1908542	1.90854	2.13422	540	18682	4789	0.956268	2373	d__Bacteria	p__Actinobacteriota	c__Acidimicrobiia	o__Acidimicrobiales	f__Ilumatobacteraceae	g__F1-20-MAGs119	s__	352	no
sc_105	Kalmar_bin_33	Uppsala_bin_15	Environment	original environment	environment	Shared_environment	NA	NA	88.7955	2.32493	0.524482	1973901	1.9739	2.22297	156	63537	28191	0.956838	2130	d__Bacteria	p__Actinobacteriota	c__Acidimicrobiia	o__Acidimicrobiales	f__Ilumatobacteraceae	g__F1-20-MAGs119	s__	305	no
sc_106	P6071_533_bin209_appended	P6071_533_bin209_appended	assemblies time-series	assemblies time-series	environment	EnvGen_genomes	NA	NA	80.3419	3.97813	0.629054	1395886	1.39589	1.73743	437	23056	4144	0.948354	1881	d__Bacteria	p__Proteobacteria	c__Gammaproteobacteria	o__Burkholderiales	f__Burkholderiaceae	g__UBA2463	s__	352	yes
sc_107	P1994_126_bin31_appended	Kalmar_bin_36	Environment	original environment	environment	Shared_environment	NA	NA	93.1403	2.29885	0.653889	4051030	4.05103	4.34938	438	57461	15392	0.897398	3558	d__Bacteria	p__Planctomycetota	c__Planctomycetia	o__Pirellulales	f__UBA1268	g__QWPN01	s__	305	no
sc_107	P1994_126_bin31_appended	P1994_126_bin31_appended	assemblies time-series	assemblies time-series	environment	Shared_environment	NA	NA	97.7011	0	0.653175	3900156	3.90016	3.99192	514	80741	12016	0.898364	3503	d__Bacteria	p__Planctomycetota	c__Planctomycetia	o__Pirellulales	f__UBA1268	g__QWPN01	s__	352	yes
sc_107	P1994_126_bin31_appended	Uppsala_bin_87	Environment	original environment	environment	Shared_environment	NA	NA	52.3092	1.55142	0.656147	2504014	2.50401	4.78695	1428	9130	1787	0.907551	3127	d__Bacteria	p__Planctomycetota	c__Planctomycetia	o__Pirellulales	f__UBA1268	g__QWPN01	s__	305	no
sc_108	P6071_512_bin144_appended	coasemb_bin_555	coasembly time-series	coassembly time-series	environment	EnvGen_genomes	NA	NA	94.8649	3.24324	0.406502	2635421	2.63542	2.77808	197	69400	24527	0.921317	2453	d__Bacteria	p__Bacteroidota	c__Bacteroidia	o__Flavobacteriales	f__Crocinitomicaceae	g__UBA6165	s__	419	no
sc_108	P6071_512_bin144_appended	P6071_512_bin144_appended	assemblies time-series	assemblies time-series	environment	EnvGen_genomes	NA	NA	98.1081	0.018018	0.405865	2646764	2.64676	2.6978	230	79795	16474	0.917825	2616	d__Bacteria	p__Bacteroidota	c__Bacteroidia	o__Flavobacteriales	f__Crocinitomicaceae	g__UBA6165	s__	352	yes
sc_109	SRR3727507_bin269_appended	Kalmar_bin_85	Environment	original environment	environment	Shared_environment	NA	NA	91.3866	2.52101	0.454832	1203548	1.20355	1.31699	102	103568	21397	0.955329	1308	d__Bacteria	p__Actinobacteriota	c__Actinomycetia	o__Nanopelagicales	f__Nanopelagicaceae	g__Planktophila	s__	305	no
sc_109	SRR3727507_bin269_appended	SRR3727507_bin269_appended	assemblies time-series	assemblies time-series	environment	Shared_environment	NA	NA	95.7983	2.80112	0.455294	1252458	1.25246	1.30739	94	97888	23568	0.955666	1353	d__Bacteria	p__Actinobacteriota	c__Actinomycetia	o__Nanopelagicales	f__Nanopelagicaceae	g__Planktophila	s__	352	yes
sc_109	SRR3727507_bin269_appended	Uppsala_bin_137	Environment	original environment	environment	Shared_environment	NA	NA	93.2073	1.68067	0.454606	1194464	1.19446	1.28151	110	89945	21713	0.956069	1304	d__Bacteria	p__Actinobacteriota	c__Actinomycetia	o__Nanopelagicales	f__Nanopelagicaceae	g__Planktophila	s__	305	no
sc_110	P6071_525_bin162_appended	Kalmar_bin_78	Environment	original environment	environment	Shared_environment	NA	NA	80.7229	0.219058	0.325703	1233441	1.23344	1.52799	142	73987	15763	0.955537	1424	d__Bacteria	p__Proteobacteria	c__Alphaproteobacteria	o__HIMB59	f__HIMB59	g__HIMB59	s__HIMB59 sp008638215	305	no
sc_110	P6071_525_bin162_appended	P6071_525_bin162_appended	assemblies time-series	assemblies time-series	environment	Shared_environment	NA	NA	94.5783	0.109529	0.325841	1429950	1.42995	1.51192	177	132019	17835	0.952234	1689	d__Bacteria	p__Proteobacteria	c__Alphaproteobacteria	o__HIMB59	f__HIMB59	g__HIMB59	s__HIMB59 sp008638215	352	yes
sc_110	P6071_525_bin162_appended	Uppsala_bin_16	Environment	original environment	environment	Shared_environment	NA	NA	76.8582	2.40964	0.324524	1131779	1.13178	1.47255	125	56315	16324	0.956912	1298	d__Bacteria	p__Proteobacteria	c__Alphaproteobacteria	o__HIMB59	f__HIMB59	g__HIMB59	s__HIMB59 sp008638215	305	no
sc_111	P2236_102_bin110_appended	P2236_102_bin110_appended	assemblies time-series	assemblies time-series	environment	EnvGen_genomes	NA	NA	97.6898	0.990099	0.516804	2628674	2.62867	2.69084	150	220856	74799	0.860131	2659	d__Bacteria	p__Chloroflexota	c__Dehalococcoidia	o__UBA1151	f__UBA1328	g__UBA1328	s__	352	yes
sc_112	coasemb_bin_616	coasemb_bin_616	coasembly time-series	coassembly time-series	environment	EnvGen_genomes	NA	NA	82.7586	0	0.613917	2444997	2.445	2.95437	91	117913	49682	0.951624	2135	d__Bacteria	p__Bacteroidota	c__Bacteroidia	o__Flavobacteriales	f__UA16	g__	s__	419	yes
sc_113	10f10_bin_1	100c2_bin_1	100c2	Model community	culture	Model_communities	100	0.83694	92.9533	0.636364	0.435634	1809966	1.80997	1.94718	50	1714250	1714250	0.918086	1852	d__Bacteria	p__Proteobacteria	c__Gammaproteobacteria	o__Burkholderiales	f__Burkholderiaceae	g__Polynucleobacter	s__	2	no
sc_113	10f10_bin_1	100c8_bin_1	100c8	Model community	culture	Model_communities	100	0.97083	92.9533	0.616364	0.43914	1872720	1.87272	2.01469	67	1181622	1181622	0.92074	1943	d__Bacteria	p__Proteobacteria	c__Gammaproteobacteria	o__Burkholderiales	f__Burkholderiaceae	g__Polynucleobacter	s__	1	no
sc_113	10f10_bin_1	100e3_bin_2	100ee3	Model community	culture	Model_communities	100	1.00972	92.9533	0.436364	0.435976	1698582	1.69858	1.82735	2	1445933	1445933	0.92767	1744	d__Bacteria	p__Proteobacteria	c__Gammaproteobacteria	o__Burkholderiales	f__Burkholderiaceae	g__Polynucleobacter	s__	2	no
sc_113	10f10_bin_1	100g12_bin_1	100g12	Model community	culture	Model_communities	100	0.98583	92.9533	0.436364	0.43318	1790112	1.79011	1.92582	55	1700124	1700124	0.919299	1870	d__Bacteria	p__Proteobacteria	c__Gammaproteobacteria	o__Burkholderiales	f__Burkholderiaceae	g__Polynucleobacter	s__	1	no
sc_113	10f10_bin_1	10f10_bin_1	10f10	Model community	culture	Model_communities	10	1.08333	92.9533	0.0363636	0.435709	1698074	1.69807	1.8268	3	949389	949389	0.927005	1754	d__Bacteria	p__Proteobacteria	c__Gammaproteobacteria	o__Burkholderiales	f__Burkholderiaceae	g__Polynucleobacter	s__	1	yes
sc_113	10f10_bin_1	20c9_bin_2	20c9	Model community	culture	Model_communities	20	1.18139	59.0424	0.436364	0.435269	1154046	1.15405	1.95461	128	85327	26547	0.92876	1306	d__Bacteria	p__Proteobacteria	c__Gammaproteobacteria	o__Burkholderiales	f__Burkholderiaceae	g__Polynucleobacter	s__	2	no
sc_113	10f10_bin_1	6a1_bin_1	6a1	Model community	culture	Model_communities	6	1.12028	92.9533	0.0363636	0.435978	1701601	1.7016	1.8306	2	1444059	1444059	0.928568	1748	d__Bacteria	p__Proteobacteria	c__Gammaproteobacteria	o__Burkholderiales	f__Burkholderiaceae	g__Polynucleobacter	s__	1	no
sc_113	10f10_bin_1	6d9_bin_1	6d9	Model community	culture	Model_communities	6	1.04861	92.9533	1.03636	0.433975	1883910	1.88391	2.02673	57	1073373	1073373	0.920012	1965	d__Bacteria	p__Proteobacteria	c__Gammaproteobacteria	o__Burkholderiales	f__Burkholderiaceae	g__Polynucleobacter	s__	1	no
sc_114	coasemb_bin_2124	coasemb_bin_2124	coasembly time-series	coassembly time-series	environment	EnvGen_genomes	NA	NA	90.4844	0.427807	0.543981	6701839	6.70184	7.40662	718	58531	14919	0.900803	6014	d__Bacteria	p__Planctomycetota	c__Planctomycetia	o__Pirellulales	f__Pirellulaceae	g__Laterigemmans	s__	419	yes
sc_115	Uppsala_bin_121	Kalmar_bin_5	Environment	original environment	environment	This_study	NA	NA	93.0304	1.61702	0.599949	3860562	3.86056	4.14979	754	32263	7085	0.898574	4199	d__Bacteria	p__Proteobacteria	c__Gammaproteobacteria	o__Pseudomonadales	f__Pseudomonadaceae	g__Pseudomonas_E	s__Pseudomonas_E sp018827205	305	no
sc_115	Uppsala_bin_121	Uppsala_bin_121	Environment	original environment	environment	This_study	NA	NA	95.9842	0.810739	0.597075	4068401	4.0684	4.23862	299	105866	21380	0.892088	4141	d__Bacteria	p__Proteobacteria	c__Gammaproteobacteria	o__Pseudomonadales	f__Pseudomonadaceae	g__Pseudomonas_E	s__Pseudomonas_E sp018827205	305	yes
sc_116	Kalmar_bin_83	Kalmar_bin_83	Environment	original environment	environment	Shared_environment	NA	NA	91.8885	1.65785	0.52424	2419367	2.41937	2.63294	425	41666	8388	0.914334	2414	d__Bacteria	p__Proteobacteria	c__Gammaproteobacteria	o__Pseudomonadales	f__Pseudohongiellaceae	g__UBA9145	s__UBA9145 sp018401885	305	yes
sc_116	Kalmar_bin_83	SRR3727516_bin191_appended	assemblies time-series	assemblies time-series	environment	Shared_environment	NA	NA	91.3357	0.216049	0.523234	2379291	2.37929	2.605	102	150168	53617	0.910345	2201	d__Bacteria	p__Proteobacteria	c__Gammaproteobacteria	o__Pseudomonadales	f__Pseudohongiellaceae	g__UBA9145	s__UBA9145 sp018401885	352	no
sc_116	Kalmar_bin_83	Uppsala_bin_39	Environment	original environment	environment	Shared_environment	NA	NA	90.3226	0.864198	0.524048	2385993	2.38599	2.64164	143	147062	27909	0.910361	2227	d__Bacteria	p__Proteobacteria	c__Gammaproteobacteria	o__Pseudomonadales	f__Pseudohongiellaceae	g__UBA9145	s__UBA9145 sp018401885	305	no
sc_117	P2236_112_bin168_appended	100c9_bin_2	100c9	Model community	culture	found_everywhere_pelagic	100	1.02556	50	0	0.516414	1444079	1.44408	2.88816	346	49497	9506	0.886536	1603	d__Bacteria	p__Proteobacteria	c__Gammaproteobacteria	o__Pseudomonadales	f__Pseudohongiellaceae	g__UBA9145	s__UBA9145 sp001438145	2	no
sc_117	P2236_112_bin168_appended	100e9_bin_4	100ee9	Model community	culture	found_everywhere_pelagic	100	1.07583	92.9412	0.308642	0.522495	2844626	2.84463	3.06067	91	339100	87812	0.894881	2616	d__Bacteria	p__Proteobacteria	c__Gammaproteobacteria	o__Pseudomonadales	f__Pseudohongiellaceae	g__UBA9145	s__UBA9145 sp001438145	5	no
sc_117	P2236_112_bin168_appended	boa3_bin_4	boa3	bottle	culture	found_everywhere_pelagic	10000	1.128	61.7291	0.37037	0.527818	1655124	1.65512	2.68127	407	70276	8220	0.901624	1811	d__Bacteria	p__Proteobacteria	c__Gammaproteobacteria	o__Pseudomonadales	f__Pseudohongiellaceae	g__UBA9145	s__UBA9145 sp001438145	12	no
sc_117	P2236_112_bin168_appended	boa4_bin_7	boa4	bottle	culture	found_everywhere_pelagic	5000	1.1477	65.8973	1.85185	0.527476	1894739	1.89474	2.87529	268	97903	25868	0.897646	1901	d__Bacteria	p__Proteobacteria	c__Gammaproteobacteria	o__Pseudomonadales	f__Pseudohongiellaceae	g__UBA9145	s__UBA9145 sp001438145	11	no
sc_117	P2236_112_bin168_appended	boa7_bin_1	boa7	bottle	culture	found_everywhere_pelagic	1500	1.2061	81.4682	1.2963	0.526544	2231583	2.23158	2.73921	334	131961	19263	0.902157	2248	d__Bacteria	p__Proteobacteria	c__Gammaproteobacteria	o__Pseudomonadales	f__Pseudohongiellaceae	g__UBA9145	s__UBA9145 sp001438145	6	no
sc_117	P2236_112_bin168_appended	boa8_bin_5	boa8	bottle	culture	found_everywhere_pelagic	1000	1.2083	92.4038	1.12306	0.527072	2613845	2.61384	2.82872	198	106150	34195	0.900428	2484	d__Bacteria	p__Proteobacteria	c__Gammaproteobacteria	o__Pseudomonadales	f__Pseudohongiellaceae	g__UBA9145	s__UBA9145 sp001438145	10	no
sc_117	P2236_112_bin168_appended	bob3_bin_8	bob3	bottle	culture	found_everywhere_pelagic	10000	0.8408	51.1176	0	0.52434	1537637	1.53764	3.00804	348	57538	13423	0.893835	1671	d__Bacteria	p__Proteobacteria	c__Gammaproteobacteria	o__Pseudomonadales	f__Pseudohongiellaceae	g__UBA9145	s__UBA9145 sp001438145	10	no
sc_117	P2236_112_bin168_appended	bob4_bin_14	bob4	bottle	culture	found_everywhere_pelagic	5000	0.99	83.0688	1.41975	0.520493	2537802	2.5378	3.05506	305	121351	26619	0.890334	2526	d__Bacteria	p__Proteobacteria	c__Gammaproteobacteria	o__Pseudomonadales	f__Pseudohongiellaceae	g__UBA9145	s__UBA9145 sp001438145	13	no
sc_117	P2236_112_bin168_appended	bob5_bin_5	bob5	bottle	culture	found_everywhere_pelagic	3000	0.9477	58.073	1.25	0.518693	1623227	1.62323	2.79515	341	40907	14092	0.888757	1759	d__Bacteria	p__Proteobacteria	c__Gammaproteobacteria	o__Pseudomonadales	f__Pseudohongiellaceae	g__UBA9145	s__UBA9145 sp001438145	7	no
sc_117	P2236_112_bin168_appended	bob7_bin_4	bob7	bottle	culture	found_everywhere_pelagic	1500	0.9011	68.4748	1.27814	0.519552	2198832	2.19883	3.21116	406	140380	17326	0.894874	2293	d__Bacteria	p__Proteobacteria	c__Gammaproteobacteria	o__Pseudomonadales	f__Pseudohongiellaceae	g__UBA9145	s__UBA9145 sp001438145	6	no
sc_117	P2236_112_bin168_appended	bob8_bin_3	bob8	bottle	culture	found_everywhere_pelagic	1000	1.055	85.1098	0.663364	0.520197	2681135	2.68113	3.15021	378	81900	21839	0.89339	2693	d__Bacteria	p__Proteobacteria	c__Gammaproteobacteria	o__Pseudomonadales	f__Pseudohongiellaceae	g__UBA9145	s__UBA9145 sp001438145	8	no
sc_117	P2236_112_bin168_appended	boc5_bin_3	boc5	bottle	culture	found_everywhere_pelagic	3000	0.943	62.5926	0.802469	0.52567	2124802	2.1248	3.39465	349	86206	20031	0.881963	2189	d__Bacteria	p__Proteobacteria	c__Gammaproteobacteria	o__Pseudomonadales	f__Pseudohongiellaceae	g__UBA9145	s__UBA9145 sp001438145	6	no
sc_117	P2236_112_bin168_appended	boc6_bin_2	boc6	bottle	culture	found_everywhere_pelagic	2000	0.8419	56.5301	0.145243	0.518729	2026952	2.02695	3.58562	399	65923	11770	0.886408	2146	d__Bacteria	p__Proteobacteria	c__Gammaproteobacteria	o__Pseudomonadales	f__Pseudohongiellaceae	g__UBA9145	s__UBA9145 sp001438145	12	no
sc_117	P2236_112_bin168_appended	boc7_bin_1	boc7	bottle	culture	found_everywhere_pelagic	1500	0.8775	81.8153	0.505775	0.518715	2461735	2.46174	3.00889	308	145668	29689	0.891115	2466	d__Bacteria	p__Proteobacteria	c__Gammaproteobacteria	o__Pseudomonadales	f__Pseudohongiellaceae	g__UBA9145	s__UBA9145 sp001438145	7	no
sc_117	P2236_112_bin168_appended	boc8_bin_1	boc8	bottle	culture	found_everywhere_pelagic	1000	0.9269	94.3519	0.700799	0.523096	2762468	2.76247	2.92784	178	93456	29979	0.896318	2598	d__Bacteria	p__Proteobacteria	c__Gammaproteobacteria	o__Pseudomonadales	f__Pseudohongiellaceae	g__UBA9145	s__UBA9145 sp001438145	12	no
sc_117	P2236_112_bin168_appended	Kalmar_bin_66	Environment	original environment	environment	found_everywhere_pelagic	NA	NA	93.2841	1.25635	0.531177	2527773	2.52777	2.70976	185	120038	35000	0.906498	2347	d__Bacteria	p__Proteobacteria	c__Gammaproteobacteria	o__Pseudomonadales	f__Pseudohongiellaceae	g__UBA9145	s__UBA9145 sp001438145	305	no
sc_117	P2236_112_bin168_appended	P2236_112_bin168_appended	assemblies time-series	assemblies time-series	environment	found_everywhere_pelagic	NA	NA	95	0.839073	0.524298	2958067	2.95807	3.11375	179	175405	50258	0.898467	2773	d__Bacteria	p__Proteobacteria	c__Gammaproteobacteria	o__Pseudomonadales	f__Pseudohongiellaceae	g__UBA9145	s__UBA9145 sp001438145	352	yes
sc_117	P2236_112_bin168_appended	Uppsala_bin_95	Environment	original environment	environment	found_everywhere_pelagic	NA	NA	89.4703	0.493827	0.531457	2407699	2.4077	2.69106	198	90742	25660	0.906679	2259	d__Bacteria	p__Proteobacteria	c__Gammaproteobacteria	o__Pseudomonadales	f__Pseudohongiellaceae	g__UBA9145	s__UBA9145 sp001438145	305	no
sc_118	P4201_106_bin62_appended	coasemb_bin_3127	coasembly time-series	coassembly time-series	environment	EnvGen_genomes	NA	NA	86.4865	2.72072	0.381752	2209783	2.20978	2.55506	117	75391	38842	0.916458	2071	d__Bacteria	p__Bacteroidota	c__Bacteroidia	o__Flavobacteriales	f__Crocinitomicaceae	g__UBA2040	s__UBA2040 sp002384725	419	no
sc_118	P4201_106_bin62_appended	P4201_106_bin62_appended	assemblies time-series	assemblies time-series	environment	EnvGen_genomes	NA	NA	100	1.44144	0.381757	2504214	2.50421	2.50421	109	100674	42780	0.912367	2340	d__Bacteria	p__Bacteroidota	c__Bacteroidia	o__Flavobacteriales	f__Crocinitomicaceae	g__UBA2040	s__UBA2040 sp002384725	352	yes
sc_119	coasemb_bin_460	coasemb_bin_460	coasembly time-series	coassembly time-series	environment	EnvGen_genomes	NA	NA	89.3595	1.98864	0.630005	3391244	3.39124	3.79506	375	51434	12748	0.919545	3001	d__Bacteria	p__Planctomycetota	c__Phycisphaerae	o__Phycisphaerales	f__SM1A02	g__QWPT01	s__QWPT01 sp003671075	419	yes
sc_120	P6071_531_bin190_appended	P6071_531_bin190_appended	assemblies time-series	assemblies time-series	environment	EnvGen_genomes	NA	NA	97.4245	1.14943	0.568491	7772993	7.77299	7.97847	174	210469	95025	0.867369	5812	d__Bacteria	p__Planctomycetota	c__Planctomycetia	o__Planctomycetales	f__Planctomycetaceae	g__JABMPE01	s__	352	yes
sc_121	P4201_123_bin26_appended	bob1_bin_5	bob1	bottle	culture	found_everywhere_pelagic	1000000	0.8522	53.1084	1.35135	0.480514	1462762	1.46276	2.7543	388	64103	6126	0.936334	1921	d__Bacteria	p__Verrucomicrobiota	c__Verrucomicrobiae	o__Methylacidiphilales	f__UBA3015	g__UBA3015	s__	9	no
sc_121	P4201_123_bin26_appended	boc1_bin_7	boc1	bottle	culture	found_everywhere_pelagic	1000000	0.8244	52.5278	1.72893	0.547651	1132061	1.13206	2.15516	257	50798	9637	0.928648	1315	d__Bacteria	p__Verrucomicrobiota	c__Verrucomicrobiae	o__Methylacidiphilales	f__UBA3015	g__UBA3015	s__UBA3015 sp001438005	10	no
sc_121	P4201_123_bin26_appended	Kalmar_bin_146	Environment	original environment	environment	found_everywhere_pelagic	NA	NA	84.2117	3.12867	0.559984	1335422	1.33542	1.58579	196	40119	9742	0.943097	1479	d__Bacteria	p__Verrucomicrobiota	c__Verrucomicrobiae	o__Methylacidiphilales	f__UBA3015	g__UBA3015	s__UBA3015 sp001438005	305	no
sc_121	P4201_123_bin26_appended	P4201_123_bin26_appended	assemblies time-series	assemblies time-series	environment	found_everywhere_pelagic	NA	NA	90.6532	2.64265	0.560625	1774586	1.77459	1.95756	489	26604	5260	0.938622	2103	d__Bacteria	p__Verrucomicrobiota	c__Verrucomicrobiae	o__Methylacidiphilales	f__UBA3015	g__UBA3015	s__UBA3015 sp001438005	352	yes
sc_121	P4201_123_bin26_appended	Uppsala_bin_70	Environment	original environment	environment	found_everywhere_pelagic	NA	NA	82.7703	3.88073	0.55907	1403374	1.40337	1.6955	210	42862	9681	0.939432	1549	d__Bacteria	p__Verrucomicrobiota	c__Verrucomicrobiae	o__Methylacidiphilales	f__UBA3015	g__UBA3015	s__UBA3015 sp001438005	305	no
sc_122	coasemb_bin_1442	coasemb_bin_1442	coasembly time-series	coassembly time-series	environment	EnvGen_genomes	NA	NA	98.2843	2.42117	0.489622	6055806	6.05581	6.16152	488	88757	20711	0.913864	5442	d__Bacteria	p__Verrucomicrobiota	c__Verrucomicrobiae	o__Opitutales	f__UBA2995	g__UBA2995	s__	419	yes
sc_122	coasemb_bin_1442	P1994_114_bin208_appended	assemblies time-series	assemblies time-series	environment	EnvGen_genomes	NA	NA	75.3513	3.97082	0.49144	3931209	3.93121	5.21718	732	29808	7264	0.918597	3850	d__Bacteria	p__Verrucomicrobiota	c__Verrucomicrobiae	o__Opitutales	f__UBA2995	g__UBA2995	s__	352	no
sc_123	Uppsala_bin_126	coasemb_bin_1414	coasembly time-series	coassembly time-series	environment	Shared_environment	NA	NA	97.9452	1.71233	0.576569	3511651	3.51165	3.58532	172	201421	50779	0.928249	3273	d__Bacteria	p__Verrucomicrobiota	c__Verrucomicrobiae	o__Opitutales	f__Opitutaceae	g__Cephaloticoccus	s__	419	no
sc_123	Uppsala_bin_126	Kalmar_bin_69	Environment	original environment	environment	Shared_environment	NA	NA	99.3151	0.684932	0.57778	2967155	2.96715	2.98762	182	191691	27260	0.929781	2870	d__Bacteria	p__Verrucomicrobiota	c__Verrucomicrobiae	o__Opitutales	f__Opitutaceae	g__Cephaloticoccus	s__	305	no
sc_123	Uppsala_bin_126	SRR3727517_bin54_appended	assemblies time-series	assemblies time-series	environment	Shared_environment	NA	NA	98.2053	3.80741	0.578787	2925159	2.92516	2.97862	671	27563	6119	0.93038	3214	d__Bacteria	p__Verrucomicrobiota	c__Verrucomicrobiae	o__Opitutales	f__Opitutaceae	g__Cephaloticoccus	s__	352	no
sc_123	Uppsala_bin_126	Uppsala_bin_126	Environment	original environment	environment	Shared_environment	NA	NA	98.6301	0	0.575751	2817406	2.81741	2.85654	77	234414	60238	0.930504	2685	d__Bacteria	p__Verrucomicrobiota	c__Verrucomicrobiae	o__Opitutales	f__Opitutaceae	g__Cephaloticoccus	s__	305	yes
sc_124	boc6_bin_1	6f6_bin_1	6f6	Model community	culture	Model_communities	6	1.33972	91.1386	1.32013	0.344656	2874780	2.87478	3.15429	126	76269	39270	0.909848	2739	d__Bacteria	p__Bacteroidota	c__Bacteroidia	o__Flavobacteriales	f__Flavobacteriaceae	g__Gelidibacter	s__	1	no
sc_124	boc6_bin_1	boa3_bin_11	boa3	bottle	culture	Model_communities	10000	1.128	60.176	0.478548	0.346923	1714296	1.7143	2.8488	303	95159	13382	0.919202	1819	d__Bacteria	p__Bacteroidota	c__Bacteroidia	o__Flavobacteriales	f__Flavobacteriaceae	g__Gelidibacter	s__	12	no
sc_124	boc6_bin_1	boa6_bin_5	boa6	bottle	culture	Model_communities	2000	1.0547	98.6799	0.577558	0.344743	3196681	3.19668	3.23945	31	698760	207965	0.912673	2942	d__Bacteria	p__Bacteroidota	c__Bacteroidia	o__Flavobacteriales	f__Flavobacteriaceae	g__Gelidibacter	s__	7	no
sc_124	boc6_bin_1	bob6_bin_5	bob6	bottle	culture	Model_communities	2000	0.9894	95.2122	1.10011	0.344282	3116141	3.11614	3.27284	117	268111	101819	0.907428	2959	d__Bacteria	p__Bacteroidota	c__Bacteroidia	o__Flavobacteriales	f__Flavobacteriaceae	g__Gelidibacter	s__	6	no
sc_124	boc6_bin_1	boc2_bin_3	boc2	bottle	culture	Model_communities	100000	0.8641	88.4473	1.65017	0.345073	2816622	2.81662	3.18452	243	195748	59022	0.908531	2786	d__Bacteria	p__Bacteroidota	c__Bacteroidia	o__Flavobacteriales	f__Flavobacteriaceae	g__Gelidibacter	s__	6	no
sc_124	boc6_bin_1	boc6_bin_1	boc6	bottle	culture	Model_communities	2000	0.8419	98.9934	0.49505	0.345601	3129789	3.12979	3.16161	39	631885	184613	0.911533	2896	d__Bacteria	p__Bacteroidota	c__Bacteroidia	o__Flavobacteriales	f__Flavobacteriaceae	g__Gelidibacter	s__	12	yes
sc_125	P6071_514_bin138_appended	P6071_514_bin138_appended	assemblies time-series	assemblies time-series	environment	EnvGen_genomes	NA	NA	93.2432	2.39558	0.369489	2447802	2.4478	2.62518	694	24565	5107	0.929783	2771	d__Bacteria	p__Bacteroidota	c__Bacteroidia	o__Flavobacteriales	f__Crocinitomicaceae	g__UBA952	s__	352	yes
sc_126	P1994_120_bin217_appended	coasemb_bin_1155	coasembly time-series	coassembly time-series	environment	EnvGen_genomes	NA	NA	78.9695	3.92465	0.522389	2836707	2.83671	3.59215	422	56136	7848	0.89985	2934	d__Bacteria	p__Proteobacteria	c__Gammaproteobacteria	o__Pseudomonadales	f__Halieaceae	g__Halioglobus	s__	419	no
sc_126	P1994_120_bin217_appended	P1994_120_bin217_appended	assemblies time-series	assemblies time-series	environment	EnvGen_genomes	NA	NA	96.4479	1.08696	0.522696	3538129	3.53813	3.66844	153	256099	53021	0.894727	3378	d__Bacteria	p__Proteobacteria	c__Gammaproteobacteria	o__Pseudomonadales	f__Halieaceae	g__Halioglobus	s__	352	yes
sc_127	coasemb_bin_474	coasemb_bin_474	coasembly time-series	coassembly time-series	environment	EnvGen_genomes	NA	NA	66.5517	1.72414	0.511204	2034764	2.03476	3.05742	145	61106	22281	0.926339	1988	d__Bacteria	p__Proteobacteria	c__Gammaproteobacteria	o__Pseudomonadales	f__Porticoccaceae	g__HTCC2207	s__HTCC2207 sp002378645	419	yes
sc_128	P4201_119_bin116_appended	Kalmar_bin_44	Environment	original environment	environment	Shared_environment	NA	NA	92.9972	2.88515	0.471676	1288839	1.28884	1.38589	162	68814	15080	0.941042	1384	d__Bacteria	p__Actinobacteriota	c__Actinomycetia	o__Nanopelagicales	f__Nanopelagicaceae	g__Planktophila	s__Planktophila sp001438925	305	no
sc_128	P4201_119_bin116_appended	P4201_119_bin116_appended	assemblies time-series	assemblies time-series	environment	Shared_environment	NA	NA	95.9384	2.28291	0.470677	1276454	1.27645	1.33049	294	21590	6180	0.950163	1541	d__Bacteria	p__Actinobacteriota	c__Actinomycetia	o__Nanopelagicales	f__Nanopelagicaceae	g__Planktophila	s__Planktophila sp001438925	352	yes
sc_128	P4201_119_bin116_appended	Uppsala_bin_106	Environment	original environment	environment	Shared_environment	NA	NA	92.577	6.86275	0.471783	1221980	1.22198	1.31996	111	59263	16252	0.955133	1313	d__Bacteria	p__Actinobacteriota	c__Actinomycetia	o__Nanopelagicales	f__Nanopelagicaceae	g__Planktophila	s__Planktophila sp001438925	305	no
sc_129	P4201_101_bin152_appended	coasemb_bin_283	coasembly time-series	coassembly time-series	environment	EnvGen_genomes	NA	NA	91.1604	6.79012	0.531169	3450157	3.45016	3.78471	286	88158	18026	0.898736	3249	d__Bacteria	p__Proteobacteria	c__Gammaproteobacteria	o__Pseudomonadales	f__HTCC2089	g__UBA4582	s__UBA4582 sp013204195	419	no
sc_129	P4201_101_bin152_appended	P4201_101_bin152_appended	assemblies time-series	assemblies time-series	environment	EnvGen_genomes	NA	NA	95.7407	3.95062	0.528272	3949542	3.94954	4.12525	174	233678	65414	0.888022	3600	d__Bacteria	p__Proteobacteria	c__Gammaproteobacteria	o__Pseudomonadales	f__HTCC2089	g__UBA4582	s__UBA4582 sp013204195	352	yes
sc_130	SRR3727525_bin88_appended	coasemb_bin_2250	coasembly time-series	coassembly time-series	environment	EnvGen_genomes	NA	NA	93.8356	2.05479	0.649065	3011126	3.01113	3.20894	158	152510	38704	0.879962	2771	d__Bacteria	p__Verrucomicrobiota	c__Verrucomicrobiae	o__Opitutales	f__Opitutaceae	g__	s__	419	no
sc_130	SRR3727525_bin88_appended	SRR3727525_bin88_appended	assemblies time-series	assemblies time-series	environment	EnvGen_genomes	NA	NA	94.4064	3.42466	0.645576	3117956	3.11796	3.3027	813	25229	5102	0.878209	3321	d__Bacteria	p__Verrucomicrobiota	c__Verrucomicrobiae	o__Opitutales	f__Opitutaceae	g__	s__	352	yes
sc_131	coasemb_bin_2688	coasemb_bin_2688	coasembly time-series	coassembly time-series	environment	EnvGen_genomes	NA	NA	91.7367	2.10084	0.578782	2179069	2.17907	2.37535	149	57268	21932	0.935917	2235	d__Bacteria	p__Actinobacteriota	c__Acidimicrobiia	o__Acidimicrobiales	f__	g__	s__	419	yes
sc_132	bob4_bin_5	boa3_bin_1	boa3	bottle	culture	found_everywhere_pelagic	10000	1.128	94.8649	0	0.425998	2166430	2.16643	2.2837	73	276180	94146	0.959219	1962	d__Bacteria	p__Bacteroidota	c__Bacteroidia	o__Flavobacteriales	f__Crocinitomicaceae	g__UBA952	s__	12	no
sc_132	bob4_bin_5	boa4_bin_2	boa4	bottle	culture	found_everywhere_pelagic	5000	1.1477	90.6306	0.756757	0.426718	2023528	2.02353	2.23272	154	212561	88915	0.959433	1901	d__Bacteria	p__Bacteroidota	c__Bacteroidia	o__Flavobacteriales	f__Crocinitomicaceae	g__UBA952	s__	11	no
sc_132	bob4_bin_5	boa7_bin_4	boa7	bottle	culture	found_everywhere_pelagic	1500	1.2061	52.6332	9.95298	0.427411	1204497	1.2045	2.28847	322	45324	6210	0.926038	1412	d__Bacteria	p__Bacteroidota	c__Bacteroidia	o__Flavobacteriales	f__Crocinitomicaceae	g__UBA952	s__	6	no
sc_132	bob4_bin_5	boa8_bin_6	boa8	bottle	culture	found_everywhere_pelagic	1000	1.2083	100	0	0.423928	2308239	2.30824	2.30824	13	426775	377936	0.958514	2052	d__Bacteria	p__Bacteroidota	c__Bacteroidia	o__Flavobacteriales	f__Crocinitomicaceae	g__UBA952	s__	10	no
sc_132	bob4_bin_5	bob3_bin_7	bob3	bottle	culture	found_everywhere_pelagic	10000	0.8408	93.7838	0.589681	0.426778	2085216	2.08522	2.22343	218	99785	25548	0.95831	2018	d__Bacteria	p__Bacteroidota	c__Bacteroidia	o__Flavobacteriales	f__Crocinitomicaceae	g__UBA952	s__	10	no
sc_132	bob4_bin_5	bob4_bin_5	bob4	bottle	culture	found_everywhere_pelagic	5000	0.99	100	0	0.425865	2224491	2.22449	2.22449	13	424301	375162	0.958632	1971	d__Bacteria	p__Bacteroidota	c__Bacteroidia	o__Flavobacteriales	f__Crocinitomicaceae	g__UBA952	s__	13	yes
sc_132	bob4_bin_5	bob5_bin_6	bob5	bottle	culture	found_everywhere_pelagic	3000	0.9477	59.2476	0	0.42673	1364402	1.3644	2.30288	127	167248	26943	0.956277	1344	d__Bacteria	p__Bacteroidota	c__Bacteroidia	o__Flavobacteriales	f__Crocinitomicaceae	g__UBA952	s__	7	no
sc_132	bob4_bin_5	bob8_bin_2	bob8	bottle	culture	found_everywhere_pelagic	1000	1.055	100	0	0.424037	2314515	2.31452	2.31452	12	428512	379608	0.957747	2053	d__Bacteria	p__Bacteroidota	c__Bacteroidia	o__Flavobacteriales	f__Crocinitomicaceae	g__UBA952	s__	8	no
sc_132	bob4_bin_5	boc3_bin_3	boc3	bottle	culture	found_everywhere_pelagic	10000	0.61	84.3702	0.252252	0.429674	1749400	1.7494	2.07348	187	213523	46206	0.960289	1685	d__Bacteria	p__Bacteroidota	c__Bacteroidia	o__Flavobacteriales	f__Crocinitomicaceae	g__UBA952	s__	7	no
sc_132	bob4_bin_5	boc4_bin_5	boc4	bottle	culture	found_everywhere_pelagic	5000	0.9016	87.9689	0.540541	0.426097	1983181	1.98318	2.25441	133	114780	37820	0.958043	1855	d__Bacteria	p__Bacteroidota	c__Bacteroidia	o__Flavobacteriales	f__Crocinitomicaceae	g__UBA952	s__	10	no
sc_132	bob4_bin_5	boc7_bin_7	boc7	bottle	culture	found_everywhere_pelagic	1500	0.8775	51.7838	0.378378	0.42761	1177924	1.17792	2.2747	279	73406	13186	0.954757	1298	d__Bacteria	p__Bacteroidota	c__Bacteroidia	o__Flavobacteriales	f__Crocinitomicaceae	g__UBA952	s__	7	no
sc_132	bob4_bin_5	boc8_bin_10	boc8	bottle	culture	found_everywhere_pelagic	1000	0.9269	100	0	0.424021	2311054	2.31105	2.31105	13	426775	376825	0.958698	2054	d__Bacteria	p__Bacteroidota	c__Bacteroidia	o__Flavobacteriales	f__Crocinitomicaceae	g__UBA952	s__	12	no
sc_132	bob4_bin_5	Kalmar_bin_21	Environment	original environment	environment	found_everywhere_pelagic	NA	NA	98.018	1.92793	0.429545	2086830	2.08683	2.12903	284	60627	10825	0.961398	2068	d__Bacteria	p__Bacteroidota	c__Bacteroidia	o__Flavobacteriales	f__Crocinitomicaceae	g__UBA952	s__	305	no
sc_132	bob4_bin_5	SRR3727518_bin182_appended	assemblies time-series	assemblies time-series	environment	found_everywhere_pelagic	NA	NA	98.9189	0.540541	0.427494	2226038	2.22604	2.25037	223	56349	17835	0.959166	2121	d__Bacteria	p__Bacteroidota	c__Bacteroidia	o__Flavobacteriales	f__Crocinitomicaceae	g__UBA952	s__	352	no
sc_132	bob4_bin_5	Uppsala_bin_41	Environment	original environment	environment	found_everywhere_pelagic	NA	NA	95.7297	1.44144	0.428646	2013162	2.01316	2.10296	223	56096	13965	0.96162	1983	d__Bacteria	p__Bacteroidota	c__Bacteroidia	o__Flavobacteriales	f__Crocinitomicaceae	g__UBA952	s__	305	no
sc_133	coasemb_bin_1417	coasemb_bin_1417	coasembly time-series	coassembly time-series	environment	EnvGen_genomes	NA	NA	96.0227	1.23967	0.603123	3145365	3.14536	3.27565	240	64382	21295	0.884561	2870	d__Bacteria	p__Planctomycetota	c__Phycisphaerae	o__Phycisphaerales	f__UBA1924	g__	s__	419	yes
sc_134	coasemb_bin_2495	coasemb_bin_2495	coasembly time-series	coassembly time-series	environment	EnvGen_genomes	NA	NA	84.4086	1.07527	0.406715	2056316	2.05632	2.43615	167	104179	30796	0.938312	2002	d__Bacteria	p__Bacteroidota	c__Bacteroidia	o__Flavobacteriales	f__Schleiferiaceae	g__RFXV01	s__	419	yes
sc_134	coasemb_bin_2495	P1994_120_bin201_appended	assemblies time-series	assemblies time-series	environment	EnvGen_genomes	NA	NA	84.0176	0.806452	0.411386	2723948	2.72395	3.24212	711	32065	5201	0.920654	2969	d__Bacteria	p__Bacteroidota	c__Bacteroidia	o__Flavobacteriales	f__Schleiferiaceae	g__RFXV01	s__	352	no
sc_135	P6071_531_bin234_appended	coasemb_bin_1559	coasembly time-series	coassembly time-series	environment	Shared_environment	NA	NA	94.9938	5.47264	0.629069	3219318	3.21932	3.38898	450	62582	10333	0.929692	3512	d__Bacteria	p__Proteobacteria	c__Alphaproteobacteria	o__SHVP01	f__SHVP01	g__	s__	419	no
sc_135	P6071_531_bin234_appended	Kalmar_bin_6	Environment	original environment	environment	Shared_environment	NA	NA	85.7561	1.53968	0.631389	2717736	2.71774	3.16915	710	23846	4421	0.931425	3267	d__Bacteria	p__Proteobacteria	c__Alphaproteobacteria	o__SHVP01	f__SHVP01	g__	s__	305	no
sc_135	P6071_531_bin234_appended	P6071_531_bin234_appended	assemblies time-series	assemblies time-series	environment	Shared_environment	NA	NA	87.3505	2.55072	0.624696	3083671	3.08367	3.53023	1065	14824	3489	0.912788	4315	d__Bacteria	p__Proteobacteria	c__Alphaproteobacteria	o__SHVP01	f__SHVP01	g__	s__	352	yes
sc_135	P6071_531_bin234_appended	Uppsala_bin_109	Environment	original environment	environment	Shared_environment	NA	NA	86.8331	1.75362	0.630102	2791279	2.79128	3.21453	717	20631	4534	0.929447	3359	d__Bacteria	p__Proteobacteria	c__Alphaproteobacteria	o__SHVP01	f__SHVP01	g__	s__	305	no
sc_136	coasemb_bin_2735	coasemb_bin_2735	coasembly time-series	coassembly time-series	environment	EnvGen_genomes	NA	NA	98.2759	6.32184	0.566954	2274738	2.27474	2.31465	176	114046	20653	0.951903	1996	d__Bacteria	p__Bacteroidota	c__Bacteroidia	o__Flavobacteriales	f__UA16	g__	s__	419	yes
sc_137	100b3_bin_2	100b3_bin_2	100b3	Model community	culture	Model_communities	100	1.03472	97.2483	0.430187	0.463612	4781514	4.78151	4.91681	85	308763	101049	0.853896	4162	d__Bacteria	p__Proteobacteria	c__Gammaproteobacteria	o__Enterobacterales	f__Shewanellaceae	g__Shewanella	s__Shewanella baltica	3	yes
sc_138	Uppsala_bin_23	coasemb_bin_395	coasembly time-series	coassembly time-series	environment	Shared_environment	NA	NA	79.3103	1.72414	0.607547	3338989	3.33899	4.21003	227	249375	47143	0.914982	3443	d__Bacteria	p__Proteobacteria	c__Alphaproteobacteria	o__UBA6615	f__UBA6615	g__JABJAG01	s__	419	no
sc_138	Uppsala_bin_23	Kalmar_bin_110	Environment	original environment	environment	Shared_environment	NA	NA	96.3017	1.77866	0.607758	3169654	3.16965	3.29138	477	88778	10487	0.917911	3467	d__Bacteria	p__Proteobacteria	c__Alphaproteobacteria	o__UBA6615	f__UBA6615	g__JABJAG01	s__	305	no
sc_138	Uppsala_bin_23	Uppsala_bin_23	Environment	original environment	environment	Shared_environment	NA	NA	97.1159	0.869565	0.607564	3046929	3.04693	3.13741	309	85059	17359	0.917397	3240	d__Bacteria	p__Proteobacteria	c__Alphaproteobacteria	o__UBA6615	f__UBA6615	g__JABJAG01	s__	305	yes
sc_139	P1994_125_bin49_appended	boa1_bin_3	boa1	bottle	culture	found_everywhere_pelagic	1000000	1.0483	76.0748	0.108225	0.308855	711988	0.711988	0.935905	144	37276	6782	0.960918	868	d__Bacteria	p__Proteobacteria	c__Alphaproteobacteria	o__Pelagibacterales	f__Pelagibacteraceae	g__IMCC9063	s__IMCC9063 sp008638225	7	no
sc_139	P1994_125_bin49_appended	bob1_bin_1	bob1	bottle	culture	found_everywhere_pelagic	1000000	0.8522	66.4629	1.19048	0.308136	654169	0.654169	0.984261	170	30123	4604	0.961059	826	d__Bacteria	p__Proteobacteria	c__Alphaproteobacteria	o__Pelagibacterales	f__Pelagibacteraceae	g__IMCC9063	s__IMCC9063 sp008638225	9	no
sc_139	P1994_125_bin49_appended	boc1_bin_9	boc1	bottle	culture	found_everywhere_pelagic	1000000	0.8244	75.7576	0.595238	0.306257	669071	0.669071	0.883174	122	32123	8196	0.967014	807	d__Bacteria	p__Proteobacteria	c__Alphaproteobacteria	o__Pelagibacterales	f__Pelagibacteraceae	g__IMCC9063	s__IMCC9063 sp008638225	10	no
sc_139	P1994_125_bin49_appended	Kalmar_bin_131	Environment	original environment	environment	found_everywhere_pelagic	NA	NA	87.1753	0.665266	0.313813	1170999	1.171	1.34327	181	65915	9090	0.957699	1397	d__Bacteria	p__Proteobacteria	c__Alphaproteobacteria	o__Pelagibacterales	f__Pelagibacteraceae	g__IMCC9063	s__IMCC9063 sp008638225	305	no
sc_139	P1994_125_bin49_appended	P1994_125_bin49_appended	assemblies time-series	assemblies time-series	environment	found_everywhere_pelagic	NA	NA	96.1039	0.931585	0.316353	1312850	1.31285	1.36607	421	23086	4294	0.955992	1700	d__Bacteria	p__Proteobacteria	c__Alphaproteobacteria	o__Pelagibacterales	f__Pelagibacteraceae	g__IMCC9063	s__IMCC9063 sp008638225	352	yes
sc_139	P1994_125_bin49_appended	P6071_505_bin209_appended	assemblies time-series	assemblies time-series	environment	found_everywhere_pelagic	NA	NA	95.6933	4.61548	0.314005	1647345	1.64735	1.72148	596	41829	3346	0.933205	2282	d__Bacteria	p__Proteobacteria	c__Alphaproteobacteria	o__Pelagibacterales	f__Pelagibacteraceae	g__IMCC9063	s__IMCC9063 sp008638225	352	no
sc_139	P1994_125_bin49_appended	Uppsala_bin_108	Environment	original environment	environment	found_everywhere_pelagic	NA	NA	89.0173	5.42717	0.308437	1000857	1.00086	1.12434	151	34099	10211	0.954545	1164	d__Bacteria	p__Proteobacteria	c__Alphaproteobacteria	o__Pelagibacterales	f__Pelagibacteraceae	g__IMCC9063	s__IMCC9063 sp008638225	305	no
sc_140	Kalmar_bin_7	coasemb_bin_1271	coasembly time-series	coassembly time-series	environment	Shared_environment	NA	NA	80.9664	4.20168	0.678514	2059888	2.05989	2.54413	306	38069	9323	0.947281	2272	d__Bacteria	p__Actinobacteriota	c__Actinomycetia	o__Nanopelagicales	f__S36-B12	g__Mxb001	s__	419	no
sc_140	Kalmar_bin_7	Kalmar_bin_7	Environment	original environment	environment	Shared_environment	NA	NA	95.2381	2.38095	0.674613	2563056	2.56306	2.69121	379	58630	11543	0.944304	2799	d__Bacteria	p__Actinobacteriota	c__Actinomycetia	o__Nanopelagicales	f__S36-B12	g__Mxb001	s__	305	yes
sc_140	Kalmar_bin_7	P4201_123_bin27_appended	assemblies time-series	assemblies time-series	environment	Shared_environment	NA	NA	85.2301	1.28852	0.676083	2183791	2.18379	2.56223	750	15947	3578	0.943591	2792	d__Bacteria	p__Actinobacteriota	c__Actinomycetia	o__Nanopelagicales	f__S36-B12	g__Mxb001	s__	352	no
sc_140	Kalmar_bin_7	Uppsala_bin_49	Environment	original environment	environment	Shared_environment	NA	NA	94.1176	2.46499	0.675864	2443637	2.44364	2.59636	254	66845	12935	0.945704	2606	d__Bacteria	p__Actinobacteriota	c__Actinomycetia	o__Nanopelagicales	f__S36-B12	g__Mxb001	s__	305	no
sc_141	coasemb_bin_2043	coasemb_bin_2043	coasembly time-series	coassembly time-series	environment	EnvGen_genomes	NA	NA	98.2993	1.36054	0.510915	5615118	5.61512	5.71227	178	164752	48328	0.909165	5044	d__Bacteria	p__Verrucomicrobiota	c__Verrucomicrobiae	o__Verrucomicrobiales	f__DEV007	g__JABDJT01	s__	419	yes
sc_141	coasemb_bin_2043	P1994_118_bin80_appended	assemblies time-series	assemblies time-series	environment	EnvGen_genomes	NA	NA	86.0544	1.19048	0.512734	5010283	5.01028	5.82223	143	165002	58543	0.908153	4506	d__Bacteria	p__Verrucomicrobiota	c__Verrucomicrobiae	o__Verrucomicrobiales	f__DEV007	g__JABDJT01	s__	352	no
sc_142	P1994_122_bin236_appended	coasemb_bin_632	coasembly time-series	coassembly time-series	environment	EnvGen_genomes	NA	NA	93.6227	3.37731	0.372064	3858056	3.85806	4.12086	362	59640	14619	0.831857	3688	d__Bacteria	p__Cyanobacteria	c__Cyanobacteriia	o__Cyanobacteriales	f__Nostocaceae	g__Dolichospermum	s__Dolichospermum flosaquae	419	no
sc_142	P1994_122_bin236_appended	P1994_122_bin236_appended	assemblies time-series	assemblies time-series	environment	EnvGen_genomes	NA	NA	99.8889	0.888889	0.37079	4456166	4.45617	4.46112	307	90582	27664	0.836733	4187	d__Bacteria	p__Cyanobacteria	c__Cyanobacteriia	o__Cyanobacteriales	f__Nostocaceae	g__Dolichospermum	s__Dolichospermum flosaquae	352	yes
sc_143	P6071_517_bin179_appended	coasemb_bin_5	coasembly time-series	coassembly time-series	environment	EnvGen_genomes	NA	NA	90	3.11111	0.52614	8000995	8.00099	8.88999	556	135216	21516	0.812054	6434	d__Bacteria	p__Planctomycetota	c__Planctomycetia	o__Planctomycetales	f__Planctomycetaceae	g__	s__	419	no
sc_143	P6071_517_bin179_appended	P6071_517_bin179_appended	assemblies time-series	assemblies time-series	environment	EnvGen_genomes	NA	NA	94.382	0	0.527	8451373	8.45137	8.95443	1310	69960	10704	0.819475	7517	d__Bacteria	p__Planctomycetota	c__Planctomycetia	o__Planctomycetales	f__Planctomycetaceae	g__	s__	352	yes
sc_144	bob4_bin_2	boa2_bin_1	boa2	bottle	culture	Model_communities	100000	1.1486	55.027	0	0.375625	1363595	1.36359	2.47805	167	114864	27277	0.914695	1317	d__Bacteria	p__Bacteroidota	c__Bacteroidia	o__Flavobacteriales	f__Crocinitomicaceae	g__	s__	8	no
sc_144	bob4_bin_2	boa4_bin_9	boa4	bottle	culture	Model_communities	5000	1.1477	93.964	0.720721	0.375375	2653234	2.65323	2.82367	156	178896	50772	0.911063	2372	d__Bacteria	p__Bacteroidota	c__Bacteroidia	o__Flavobacteriales	f__Crocinitomicaceae	g__	s__	11	no
sc_144	bob4_bin_2	bob4_bin_2	bob4	bottle	culture	Model_communities	5000	0.99	97.4775	0	0.375328	2725781	2.72578	2.79632	71	178142	77373	0.912694	2380	d__Bacteria	p__Bacteroidota	c__Bacteroidia	o__Flavobacteriales	f__Crocinitomicaceae	g__	s__	13	yes
sc_144	bob4_bin_2	boc4_bin_6	boc4	bottle	culture	Model_communities	5000	0.9016	88.1867	0.589681	0.376009	2425322	2.42532	2.75021	180	168396	44738	0.910798	2203	d__Bacteria	p__Bacteroidota	c__Bacteroidia	o__Flavobacteriales	f__Crocinitomicaceae	g__	s__	10	no
sc_145	50h6_bin_2	100b8_bin_1	100b8	Model community	culture	Model_communities	100	0.92167	99.6259	1.18433	0.484989	4367503	4.3675	4.3839	216	281198	81618	0.897269	4351	d__Bacteria	p__Proteobacteria	c__Gammaproteobacteria	o__Enterobacterales	f__Alteromonadaceae	g__Rheinheimera	s__	2	no
sc_145	50h6_bin_2	100g3_bin_3	100g3	Model community	culture	Model_communities	100	1.11611	99.6259	1.18433	0.487428	4299548	4.29955	4.31569	175	319657	85195	0.901993	4282	d__Bacteria	p__Proteobacteria	c__Gammaproteobacteria	o__Enterobacterales	f__Alteromonadaceae	g__Rheinheimera	s__	4	no
sc_145	50h6_bin_2	30c7_bin_4	30c7	Model community	culture	Model_communities	30	0.687222	78.4077	0.3367	0.48619	3200171	3.20017	4.08145	357	103987	20122	0.910539	3279	d__Bacteria	p__Proteobacteria	c__Gammaproteobacteria	o__Enterobacterales	f__Alteromonadaceae	g__Rheinheimera	s__	4	no
sc_145	50h6_bin_2	50d8_bin_1	50d8	Model community	culture	Model_communities	50	1.31111	99.3365	1.58837	0.488131	4375022	4.37502	4.40424	212	281198	60945	0.902503	4371	d__Bacteria	p__Proteobacteria	c__Gammaproteobacteria	o__Enterobacterales	f__Alteromonadaceae	g__Rheinheimera	s__	2	no
sc_145	50h6_bin_2	50h6_bin_2	50h6	Model community	culture	Model_communities	50	1.27694	99.6259	0.516274	0.49228	3906983	3.90698	3.92165	104	320847	118019	0.909979	3754	d__Bacteria	p__Proteobacteria	c__Gammaproteobacteria	o__Enterobacterales	f__Alteromonadaceae	g__Rheinheimera	s__	3	yes
sc_146	P1994_129_bin89_appended	P1994_129_bin89_appended	assemblies time-series	assemblies time-series	environment	Shared_environment	NA	NA	100	0.970874	0.31271	1404359	1.40436	1.40436	198	63795	14660	0.893949	1861	d__Archaea	p__Thermoproteota	c__Nitrososphaeria	o__Nitrososphaerales	f__Nitrosopumilaceae	g__Nitrosopumilus	s__Nitrosopumilus sp001437625	352	yes
sc_146	P1994_129_bin89_appended	Uppsala_bin_31	Environment	original environment	environment	Shared_environment	NA	NA	54.4249	0	0.313696	701798	0.701798	1.28948	401	6226	1781	0.902714	1133	d__Archaea	p__Thermoproteota	c__Nitrososphaeria	o__Nitrososphaerales	f__Nitrosopumilaceae	g__Nitrosopumilus	s__Nitrosopumilus sp001437625	305	no
sc_147	P1994_105_bin90_appended	P1994_105_bin90_appended	assemblies time-series	assemblies time-series	environment	EnvGen_genomes	NA	NA	92.8152	0.913978	0.395271	2748807	2.74881	2.96159	362	114280	12846	0.933846	2842	d__Bacteria	p__Bacteroidota	c__Bacteroidia	o__Flavobacteriales	f__Salibacteraceae	g__SHAN690	s__SHAN690 sp002390775	352	yes
sc_148	coasemb_bin_1044	coasemb_bin_1044	coasembly time-series	coassembly time-series	environment	EnvGen_genomes	NA	NA	91.2589	7.63925	0.673122	3704733	3.70473	4.05958	597	35929	8694	0.908005	3966	d__Bacteria	p__Proteobacteria	c__Alphaproteobacteria	o__Rhodobacterales	f__Rhodobacteraceae	g__Paracoccus	s__	419	yes
sc_149	Uppsala_bin_44	coasemb_bin_3017	coasembly time-series	coassembly time-series	environment	Shared_environment	NA	NA	93.5321	0.434783	0.407211	2311022	2.31102	2.47083	83	180724	53384	0.914737	2223	d__Bacteria	p__Proteobacteria	c__Alphaproteobacteria	o__Sphingomonadales	f__Emcibacteraceae	g__UBA4441	s__	419	no
sc_149	Uppsala_bin_44	Kalmar_bin_1	Environment	original environment	environment	Shared_environment	NA	NA	98.3727	1.75362	0.410881	2551467	2.55147	2.59367	473	48476	7931	0.91604	2708	d__Bacteria	p__Proteobacteria	c__Alphaproteobacteria	o__Sphingomonadales	f__Emcibacteraceae	g__UBA4441	s__	305	no
sc_149	Uppsala_bin_44	Uppsala_bin_44	Environment	original environment	environment	Shared_environment	NA	NA	99.5031	0.434783	0.409369	2695704	2.6957	2.70917	133	166194	43783	0.913413	2650	d__Bacteria	p__Proteobacteria	c__Alphaproteobacteria	o__Sphingomonadales	f__Emcibacteraceae	g__UBA4441	s__	305	yes
sc_150	P1994_121_bin230_appended	coasemb_bin_716	coasembly time-series	coassembly time-series	environment	EnvGen_genomes	NA	NA	91.9666	2.31328	0.549385	7433259	7.43326	8.08256	823	49792	12016	0.862701	6474	d__Bacteria	p__Planctomycetota	c__Planctomycetia	o__Planctomycetales	f__Planctomycetaceae	g__Fuerstia	s__	419	no
sc_150	P1994_121_bin230_appended	P1994_121_bin230_appended	assemblies time-series	assemblies time-series	environment	EnvGen_genomes	NA	NA	95.0565	2.24719	0.548319	9021292	9.02129	9.49045	694	143231	28268	0.856481	7931	d__Bacteria	p__Planctomycetota	c__Planctomycetia	o__Planctomycetales	f__Planctomycetaceae	g__Fuerstia	s__	352	yes
sc_151	coasemb_bin_2845	coasemb_bin_2845	coasembly time-series	coassembly time-series	environment	EnvGen_genomes	NA	NA	91.8103	0.279503	0.668039	2298469	2.29847	2.5035	101	103190	44221	0.927067	2379	d__Bacteria	p__Proteobacteria	c__Alphaproteobacteria	o__Sphingomonadales	f__Sphingomonadaceae	g__Polymorphobacter	s__	419	yes
sc_152	SRR3727516_bin261_appended	coasemb_bin_1828	coasembly time-series	coassembly time-series	environment	Shared_environment	NA	NA	89.7592	2.65463	0.356883	2050593	2.05059	2.28455	324	47733	8740	0.925215	2075	d__Bacteria	p__Bacteroidota	c__Bacteroidia	o__Chitinophagales	f__Chitinophagaceae	g__Sediminibacterium	s__	419	no
sc_152	SRR3727516_bin261_appended	Kalmar_bin_119	Environment	original environment	environment	Shared_environment	NA	NA	97.2633	0.0328407	0.356363	2304193	2.30419	2.36903	133	227006	45331	0.920913	2107	d__Bacteria	p__Bacteroidota	c__Bacteroidia	o__Chitinophagales	f__Chitinophagaceae	g__Sediminibacterium	s__	305	no
sc_152	SRR3727516_bin261_appended	SRR3727516_bin261_appended	assemblies time-series	assemblies time-series	environment	Shared_environment	NA	NA	97.7833	0	0.355956	2363743	2.36374	2.41733	177	157896	40567	0.919588	2174	d__Bacteria	p__Bacteroidota	c__Bacteroidia	o__Chitinophagales	f__Chitinophagaceae	g__Sediminibacterium	s__	352	yes
sc_152	SRR3727516_bin261_appended	Uppsala_bin_8	Environment	original environment	environment	Shared_environment	NA	NA	98.0296	0.591133	0.356118	2363905	2.3639	2.41142	154	229228	66262	0.919757	2163	d__Bacteria	p__Bacteroidota	c__Bacteroidia	o__Chitinophagales	f__Chitinophagaceae	g__Sediminibacterium	s__	305	no
sc_153	coasemb_bin_815	coasemb_bin_815	coasembly time-series	coassembly time-series	environment	EnvGen_genomes	NA	NA	83.8462	1.4245	0.392263	1893204	1.8932	2.25795	273	35692	8612	0.898146	2007	d__Bacteria	p__Cyanobacteria	c__Vampirovibrionia	o__Caenarcaniphilales	f__LMEP-6097	g__JABHOV01	s__JABHOV01 sp018695135	419	yes
sc_154	P6071_517_bin195_appended	Kalmar_bin_74	Environment	original environment	environment	Shared_environment	NA	NA	71.3051	0.740741	0.400517	1410006	1.41001	1.97743	87	162399	42632	0.954031	1496	d__Bacteria	p__Proteobacteria	c__Gammaproteobacteria	o__SAR86	f__D2472	g__D2472	s__D2472 sp002358345	305	no
sc_154	P6071_517_bin195_appended	P6071_517_bin195_appended	assemblies time-series	assemblies time-series	environment	Shared_environment	NA	NA	83.7644	0.319285	0.396032	1513717	1.51372	1.80711	169	146761	32805	0.949193	1709	d__Bacteria	p__Proteobacteria	c__Gammaproteobacteria	o__SAR86	f__D2472	g__D2472	s__D2472 sp002358345	352	yes
sc_154	P6071_517_bin195_appended	Uppsala_bin_114	Environment	original environment	environment	Shared_environment	NA	NA	69.407	0.37037	0.4008	1351444	1.35144	1.94713	69	143261	45132	0.956126	1417	d__Bacteria	p__Proteobacteria	c__Gammaproteobacteria	o__SAR86	f__D2472	g__D2472	s__D2472 sp002358345	305	no
sc_155	coasemb_bin_2301	coasemb_bin_2301	coasembly time-series	coassembly time-series	environment	Shared_environment	NA	NA	95.6044	2.74725	0.638631	2233683	2.23368	2.33638	36	187045	118318	0.942659	2095	d__Bacteria	p__Gemmatimonadota	c__Gemmatimonadetes	o__Gemmatimonadales	f__Gemmatimonadaceae	g__PNKF01	s__	419	yes
sc_155	coasemb_bin_2301	Kalmar_bin_37	Environment	original environment	environment	Shared_environment	NA	NA	92.2264	1.1988	0.639527	2135274	2.13527	2.31525	286	31568	11195	0.946372	2205	d__Bacteria	p__Gemmatimonadota	c__Gemmatimonadetes	o__Gemmatimonadales	f__Gemmatimonadaceae	g__PNKF01	s__	305	no
sc_155	coasemb_bin_2301	Uppsala_bin_85	Environment	original environment	environment	Shared_environment	NA	NA	94.9384	1.74825	0.63899	2229728	2.22973	2.34861	204	104468	17965	0.944385	2197	d__Bacteria	p__Gemmatimonadota	c__Gemmatimonadetes	o__Gemmatimonadales	f__Gemmatimonadaceae	g__PNKF01	s__	305	no
sc_156	P1994_121_bin104_appended	Kalmar_bin_91	Environment	original environment	environment	Shared_environment	NA	NA	74.6944	2.77778	0.336127	952206	0.952206	1.2748	251	25707	4585	0.952279	1240	d__Bacteria	p__Proteobacteria	c__Alphaproteobacteria	o__Pelagibacterales	f__Pelagibacteraceae	g__IMCC9063	s__	305	no
sc_156	P1994_121_bin104_appended	P1994_121_bin104_appended	assemblies time-series	assemblies time-series	environment	Shared_environment	NA	NA	92.7489	3.08229	0.335033	1310694	1.31069	1.41316	403	28926	4331	0.944092	1706	d__Bacteria	p__Proteobacteria	c__Alphaproteobacteria	o__Pelagibacterales	f__Pelagibacteraceae	g__IMCC9063	s__	352	yes
sc_156	P1994_121_bin104_appended	Uppsala_bin_42	Environment	original environment	environment	Shared_environment	NA	NA	62.2326	1.43876	0.337017	780854	0.780854	1.25473	201	28906	4689	0.954922	997	d__Bacteria	p__Proteobacteria	c__Alphaproteobacteria	o__Pelagibacterales	f__Pelagibacteraceae	g__IMCC9063	s__	305	no
sc_157	SRR3727525_bin46_appended	100f4_bin_2	100f4	Model community	culture	found_everywhere_pelagic	100	1.14083	90.9877	1.85185	0.529615	2033884	2.03388	2.23534	81	216720	89641	0.935839	2139	d__Bacteria	p__Proteobacteria	c__Gammaproteobacteria	o__Pseudomonadales	f__Litoricolaceae	g__HIMB30	s__HIMB30 sp018401755	5	no
sc_157	SRR3727525_bin46_appended	100h1_bin_1	100h1	Model community	culture	found_everywhere_pelagic	100	0.99583	94.5679	2.22222	0.529697	2226001	2.226	2.35387	42	403051	161010	0.936031	2264	d__Bacteria	p__Proteobacteria	c__Gammaproteobacteria	o__Pseudomonadales	f__Litoricolaceae	g__HIMB30	s__HIMB30 sp018401755	3	no
sc_157	SRR3727525_bin46_appended	100h11_bin_1	100h11	Model community	culture	found_everywhere_pelagic	100	1.21861	80.0617	0.987654	0.527825	1842796	1.8428	2.30172	71	188544	72435	0.936607	1939	d__Bacteria	p__Proteobacteria	c__Gammaproteobacteria	o__Pseudomonadales	f__Litoricolaceae	g__HIMB30	s__HIMB30 sp018401755	2	no
sc_157	SRR3727525_bin46_appended	SRR3727525_bin46_appended	assemblies time-series	assemblies time-series	environment	found_everywhere_pelagic	NA	NA	94.7531	1.03175	0.532377	2172339	2.17234	2.29263	251	64431	18598	0.937642	2384	d__Bacteria	p__Proteobacteria	c__Gammaproteobacteria	o__Pseudomonadales	f__Litoricolaceae	g__HIMB30	s__HIMB30 sp018401755	352	yes
sc_158	coasemb_bin_940	coasemb_bin_940	coasembly time-series	coassembly time-series	environment	EnvGen_genomes	NA	NA	86.6846	1.6129	0.450912	3217674	3.21767	3.71193	289	93888	16913	0.931645	2839	d__Bacteria	p__Bacteroidota	c__Bacteroidia	o__Bacteroidales	f__FEN-979	g__QYOJ01	s__	419	yes
sc_159	20d7_bin_1	100a4_bin_1	100a4	Model community	culture	Model_communities	100	1.31611	50.0652	0.467547	0.370259	2531884	2.53188	5.05717	541	35612	8362	0.864389	2620	d__Bacteria	p__Bacteroidota	c__Bacteroidia	o__Flavobacteriales	f__Flavobacteriaceae	g__Mariniflexile	s__	1	no
sc_159	20d7_bin_1	100d1_bin_1	100d1	Model community	culture	Model_communities	100	1.32389	50.7837	0	0.359447	3142131	3.14213	6.18728	323	68006	17918	0.869882	2958	d__Bacteria	p__Bacteroidota	c__Bacteroidia	o__Flavobacteriales	f__Flavobacteriaceae	g__Mariniflexile	s__	3	no
sc_159	20d7_bin_1	100g7_bin_2	100g7	Model community	culture	Model_communities	100	1.10861	97.3597	2.25837	0.359465	4600955	4.60095	4.72573	94	235088	73421	0.866391	3961	d__Bacteria	p__Bacteroidota	c__Bacteroidia	o__Flavobacteriales	f__Flavobacteriaceae	g__Mariniflexile	s__	2	no
sc_159	20d7_bin_1	20d7_bin_1	20d7	Model community	culture	Model_communities	20	1.19944	99.3399	2.25837	0.359067	4551242	4.55124	4.58148	117	267022	69488	0.863787	3981	d__Bacteria	p__Bacteroidota	c__Bacteroidia	o__Flavobacteriales	f__Flavobacteriaceae	g__Mariniflexile	s__	2	yes
sc_160	Kalmar_bin_19	Kalmar_bin_19	Environment	original environment	environment	Shared_environment	NA	NA	93.8202	4.96662	0.406743	975778	0.975778	1.04005	157	37344	9357	0.947809	1055	d__Bacteria	p__Firmicutes	c__Bacilli	o__RFN20	f__CAG-826	g__UBA970	s__	305	yes
sc_160	Kalmar_bin_19	P6071_513_bin108_appended	assemblies time-series	assemblies time-series	environment	Shared_environment	NA	NA	81.4118	0.146556	0.405306	943870	0.94387	1.15938	345	15759	3437	0.934854	1319	d__Bacteria	p__Firmicutes	c__Bacilli	o__RFN20	f__CAG-826	g__UBA970	s__	352	no
sc_160	Kalmar_bin_19	Uppsala_bin_139	Environment	original environment	environment	Shared_environment	NA	NA	90.2394	0.048852	0.405142	998566	0.998566	1.10657	172	41543	9136	0.945549	1108	d__Bacteria	p__Firmicutes	c__Bacilli	o__RFN20	f__CAG-826	g__UBA970	s__	305	no
sc_161	15b6_bin_1	100g3_bin_2	100g3	Model community	culture	Model_communities	100	1.11611	98.9399	0.530035	0.317327	3073941	3.07394	3.10688	38	708059	219528	0.914793	2836	d__Bacteria	p__Bacteroidota	c__Bacteroidia	o__Flavobacteriales	f__Flavobacteriaceae	g__Flavobacterium	s__	4	no
sc_161	15b6_bin_1	15b6_bin_1	15b6	Model community	culture	Model_communities	15	0.933611	99.2933	0.530035	0.317028	3067174	3.06717	3.089	24	807941	365312	0.915329	2818	d__Bacteria	p__Bacteroidota	c__Bacteroidia	o__Flavobacteriales	f__Flavobacteriaceae	g__Flavobacterium	s__	1	yes
sc_161	15b6_bin_1	boa4_bin_8	boa4	bottle	culture	Model_communities	5000	1.1477	87.8563	0.539334	0.318385	2804011	2.80401	3.19159	222	299443	52771	0.91159	2718	d__Bacteria	p__Bacteroidota	c__Bacteroidia	o__Flavobacteriales	f__Flavobacteriaceae	g__Flavobacterium	s__	11	no
sc_161	15b6_bin_1	boa5_bin_3	boa5	bottle	culture	Model_communities	3000	1.2022	91.3793	7.21003	0.319705	3143786	3.14379	3.44037	97	808041	200296	0.915568	2935	d__Bacteria	p__Bacteroidota	c__Bacteroidia	o__Flavobacteriales	f__Flavobacteriaceae	g__Flavobacterium	s__	7	no
sc_161	15b6_bin_1	boa8_bin_3	boa8	bottle	culture	Model_communities	1000	1.2083	66.5421	1.32199	0.322405	2451565	2.45156	3.68423	469	73856	12759	0.873218	2710	d__Bacteria	p__Bacteroidota	c__Bacteroidia	o__Flavobacteriales	f__Flavobacteriaceae	g__Flavobacterium	s__	10	no
sc_161	15b6_bin_1	bob4_bin_12	bob4	bottle	culture	Model_communities	5000	0.99	73.912	5.28795	0.318491	2383823	2.38382	3.22522	151	138427	42406	0.920514	2307	d__Bacteria	p__Bacteroidota	c__Bacteroidia	o__Flavobacteriales	f__Flavobacteriaceae	g__Flavobacterium	s__	13	no
sc_161	15b6_bin_1	bob5_bin_7	bob5	bottle	culture	Model_communities	3000	0.9477	80.9178	0.706714	0.319654	2528757	2.52876	3.12509	92	446144	109872	0.916566	2358	d__Bacteria	p__Bacteroidota	c__Bacteroidia	o__Flavobacteriales	f__Flavobacteriaceae	g__Flavobacterium	s__	7	no
sc_161	15b6_bin_1	bob8_bin_5	bob8	bottle	culture	Model_communities	1000	1.055	61.6458	0	0.315411	2092694	2.09269	3.39471	266	127650	18990	0.908213	2192	d__Bacteria	p__Bacteroidota	c__Bacteroidia	o__Flavobacteriales	f__Flavobacteriaceae	g__Flavobacterium	s__	8	no
sc_161	15b6_bin_1	boc4_bin_2	boc4	bottle	culture	Model_communities	5000	0.9016	92.1437	0.294464	0.318015	2943962	2.94396	3.19497	267	231716	37201	0.913515	2931	d__Bacteria	p__Bacteroidota	c__Bacteroidia	o__Flavobacteriales	f__Flavobacteriaceae	g__Flavobacterium	s__	10	no
sc_161	15b6_bin_1	boc8_bin_4	boc8	bottle	culture	Model_communities	1000	0.9269	69.5608	0.627673	0.316724	2017410	2.01741	2.90021	227	63451	22005	0.913417	2075	d__Bacteria	p__Bacteroidota	c__Bacteroidia	o__Flavobacteriales	f__Flavobacteriaceae	g__Flavobacterium	s__	12	no
sc_162	coasemb_bin_1609	coasemb_bin_1609	coasembly time-series	coassembly time-series	environment	EnvGen_genomes	NA	NA	96.413	2.02899	0.584309	3057710	3.05771	3.17147	107	175878	64391	0.924533	2884	d__Bacteria	p__Proteobacteria	c__Gammaproteobacteria	o__Pseudomonadales	f__Halieaceae	g__Haliea	s__	419	yes
sc_162	coasemb_bin_1609	P1994_111_bin93_appended	assemblies time-series	assemblies time-series	environment	EnvGen_genomes	NA	NA	98.9814	2.96498	0.58036	3434504	3.4345	3.46985	560	60860	10160	0.919024	3610	d__Bacteria	p__Proteobacteria	c__Gammaproteobacteria	o__Pseudomonadales	f__Halieaceae	g__Haliea	s__	352	no
sc_163	coasemb_bin_1254	coasemb_bin_1254	coasembly time-series	coassembly time-series	environment	EnvGen_genomes	NA	NA	92.9444	4.07223	0.515518	2884095	2.88409	3.10303	435	30737	8580	0.899732	3061	d__Bacteria	p__Proteobacteria	c__Alphaproteobacteria	o__Rhodobacterales	f__Rhodobacteraceae	g__LGRT01	s__LGRT01 sp001642945	419	yes
sc_164	P6071_502_bin8_appended	coasemb_bin_404	coasembly time-series	coassembly time-series	environment	EnvGen_genomes	NA	NA	87.2742	0.985222	0.487704	2813768	2.81377	3.22405	347	36801	10627	0.910341	2568	d__Bacteria	p__Bacteroidota	c__Bacteroidia	o__Chitinophagales	f__BACL12	g__WGOA01	s__	419	no
sc_164	P6071_502_bin8_appended	P6071_502_bin8_appended	assemblies time-series	assemblies time-series	environment	EnvGen_genomes	NA	NA	91.3109	1.33005	0.489938	3461051	3.46105	3.7904	738	31126	6681	0.907932	3526	d__Bacteria	p__Bacteroidota	c__Bacteroidia	o__Chitinophagales	f__BACL12	g__WGOA01	s__	352	yes
sc_165	coasemb_bin_715	coasemb_bin_715	coasembly time-series	coassembly time-series	environment	EnvGen_genomes	NA	NA	99.2432	0.810811	0.427095	3127717	3.12772	3.15157	92	218168	64158	0.912664	2814	d__Bacteria	p__Bacteroidota	c__Bacteroidia	o__Flavobacteriales	f__Crocinitomicaceae	g__UBA4466	s__	419	yes
sc_166	coasemb_bin_1218	coasemb_bin_1218	coasembly time-series	coassembly time-series	environment	EnvGen_genomes	NA	NA	98.8636	0.568182	0.720604	3455542	3.45554	3.49526	247	91171	28355	0.90717	2958	d__Bacteria	p__Planctomycetota	c__Phycisphaerae	o__Phycisphaerales	f__SM1A02	g__	s__	419	yes
sc_166	coasemb_bin_1218	P6071_510_bin218_appended	assemblies time-series	assemblies time-series	environment	EnvGen_genomes	NA	NA	97.7273	0.568182	0.719057	3490976	3.49098	3.57216	136	124073	43652	0.903962	2941	d__Bacteria	p__Planctomycetota	c__Phycisphaerae	o__Phycisphaerales	f__SM1A02	g__	s__	352	no
sc_167	Kalmar_bin_145	coasemb_bin_53	coasembly time-series	coassembly time-series	environment	Shared_environment	NA	NA	98.2906	5.12821	0.647848	3906917	3.90692	3.97486	91	282091	99490	0.950731	3468	d__Bacteria	p__Acidobacteriota	c__Vicinamibacteria	o__Vicinamibacterales	f__SCN-69-37	g__SYFT01	s__	419	no
sc_167	Kalmar_bin_145	Kalmar_bin_145	Environment	original environment	environment	Shared_environment	NA	NA	66.4969	4.2735	0.648329	3065557	3.06556	4.61007	965	19121	3712	0.954138	3411	d__Bacteria	p__Acidobacteriota	c__Vicinamibacteria	o__Vicinamibacterales	f__SCN-69-37	g__SYFT01	s__	305	yes
sc_168	20a11_bin_1	100a6_bin_2	100a6	Model community	culture	found_everywhere_pelagic	100	1.10639	55.3292	0	0.554341	1887661	1.88766	3.41169	169	73306	26256	0.901747	1871	d__Bacteria	p__Proteobacteria	c__Gammaproteobacteria	o__Pseudomonadales	f__DSM-6294	g__UBA2009	s__UBA2009 sp016132445	2	no
sc_168	20a11_bin_1	100b5_bin_3	100b5	Model community	culture	found_everywhere_pelagic	100	0.8825	60.3448	0	0.549169	1817472	1.81747	3.01181	495	63840	5730	0.899679	2118	d__Bacteria	p__Proteobacteria	c__Gammaproteobacteria	o__Pseudomonadales	f__DSM-6294	g__UBA2009	s__UBA2009 sp016132445	3	no
sc_168	20a11_bin_1	100d1_bin_2	100d1	Model community	culture	found_everywhere_pelagic	100	1.32389	74.3781	1.2623	0.551933	2537271	2.53727	3.41131	372	79748	17303	0.901342	2606	d__Bacteria	p__Proteobacteria	c__Gammaproteobacteria	o__Pseudomonadales	f__DSM-6294	g__UBA2009	s__UBA2009 sp016132445	3	no
sc_168	20a11_bin_1	100d6_bin_1	100d6	Model community	culture	found_everywhere_pelagic	100	1.07556	56.4342	1.54062	0.549039	1910869	1.91087	3.38601	414	49990	9161	0.9009	2118	d__Bacteria	p__Proteobacteria	c__Gammaproteobacteria	o__Pseudomonadales	f__DSM-6294	g__UBA2009	s__UBA2009 sp016132445	3	no
sc_168	20a11_bin_1	100f11_bin_1	100f11	Model community	culture	found_everywhere_pelagic	100	1.34194	85.2391	1.20558	0.54664	3030032	3.03003	3.55474	388	110487	22586	0.894925	3085	d__Bacteria	p__Proteobacteria	c__Gammaproteobacteria	o__Pseudomonadales	f__DSM-6294	g__UBA2009	s__UBA2009 sp016132445	1	no
sc_168	20a11_bin_1	100g3_bin_4	100g3	Model community	culture	found_everywhere_pelagic	100	1.11611	74.9567	1.38362	0.550866	2654981	2.65498	3.54202	417	77958	14334	0.901694	2814	d__Bacteria	p__Proteobacteria	c__Gammaproteobacteria	o__Pseudomonadales	f__DSM-6294	g__UBA2009	s__UBA2009 sp016132445	4	no
sc_168	20a11_bin_1	10g11_bin_1	10g11	Model community	culture	found_everywhere_pelagic	10	1.30667	87.5084	0.541126	0.548222	3094387	3.09439	3.5361	398	101183	20579	0.893036	3141	d__Bacteria	p__Proteobacteria	c__Gammaproteobacteria	o__Pseudomonadales	f__DSM-6294	g__UBA2009	s__UBA2009 sp016132445	1	no
sc_168	20a11_bin_1	15c9_bin_1	15c9	Model community	culture	found_everywhere_pelagic	15	1.13444	87.7525	1.94805	0.548826	3081082	3.08108	3.5111	376	117960	24400	0.89619	3149	d__Bacteria	p__Proteobacteria	c__Gammaproteobacteria	o__Pseudomonadales	f__DSM-6294	g__UBA2009	s__UBA2009 sp016132445	1	no
sc_168	20a11_bin_1	15d5_bin_1	15d5	Model community	culture	found_everywhere_pelagic	15	1.2175	86.015	1.7316	0.544492	3186114	3.18611	3.70414	354	90839	24651	0.89604	3213	d__Bacteria	p__Proteobacteria	c__Gammaproteobacteria	o__Pseudomonadales	f__DSM-6294	g__UBA2009	s__UBA2009 sp016132445	2	no
sc_168	20a11_bin_1	15h5_bin_1	15h5	Model community	culture	found_everywhere_pelagic	15	1.08944	58.6297	0.535113	0.558684	1619251	1.61925	2.76183	157	74714	21031	0.904524	1636	d__Bacteria	p__Proteobacteria	c__Gammaproteobacteria	o__Pseudomonadales	f__DSM-6294	g__UBA2009	s__UBA2009 sp016132445	1	no
sc_168	20a11_bin_1	20a11_bin_1	20a11	Model community	culture	found_everywhere_pelagic	20	1.25944	99.026	0.865801	0.556877	3224565	3.22457	3.25628	112	129876	49737	0.904681	3065	d__Bacteria	p__Proteobacteria	c__Gammaproteobacteria	o__Pseudomonadales	f__DSM-6294	g__UBA2009	s__UBA2009 sp016132445	1	yes
sc_168	20a11_bin_1	20d10_bin_1	20d10	Model community	culture	found_everywhere_pelagic	20	1.32444	71.3486	0.865801	0.549658	2457387	2.45739	3.4442	212	134760	22566	0.903144	2460	d__Bacteria	p__Proteobacteria	c__Gammaproteobacteria	o__Pseudomonadales	f__DSM-6294	g__UBA2009	s__UBA2009 sp016132445	1	no
sc_168	20a11_bin_1	20d3_bin_1	20d3	Model community	culture	found_everywhere_pelagic	20	1.28	98.539	1.38528	0.54741	3517462	3.51746	3.56962	281	119990	40358	0.894299	3439	d__Bacteria	p__Proteobacteria	c__Gammaproteobacteria	o__Pseudomonadales	f__DSM-6294	g__UBA2009	s__UBA2009 sp016132445	1	no
sc_168	20a11_bin_1	20d7_bin_2	20d7	Model community	culture	found_everywhere_pelagic	20	1.19944	56.8666	1.08225	0.550192	2059203	2.0592	3.62111	452	68227	9384	0.903111	2301	d__Bacteria	p__Proteobacteria	c__Gammaproteobacteria	o__Pseudomonadales	f__DSM-6294	g__UBA2009	s__UBA2009 sp016132445	2	no
sc_168	20a11_bin_1	30b2_bin_1	30b2	Model community	culture	found_everywhere_pelagic	30	1.235	87.4481	0.649351	0.554464	2972062	2.97206	3.39866	179	119990	29298	0.904193	2886	d__Bacteria	p__Proteobacteria	c__Gammaproteobacteria	o__Pseudomonadales	f__DSM-6294	g__UBA2009	s__UBA2009 sp016132445	1	no
sc_168	20a11_bin_1	50d9_bin_1	50d9	Model community	culture	found_everywhere_pelagic	50	1.42667	79.828	1.38528	0.551361	2662613	2.66261	3.33544	321	95916	23614	0.89653	2699	d__Bacteria	p__Proteobacteria	c__Gammaproteobacteria	o__Pseudomonadales	f__DSM-6294	g__UBA2009	s__UBA2009 sp016132445	1	no
sc_168	20a11_bin_1	50e6_bin_1	50ee6	Model community	culture	found_everywhere_pelagic	50	1.19639	80.9115	0.649351	0.55172	2949832	2.94983	3.64575	293	101844	25705	0.899893	2942	d__Bacteria	p__Proteobacteria	c__Gammaproteobacteria	o__Pseudomonadales	f__DSM-6294	g__UBA2009	s__UBA2009 sp016132445	1	no
sc_168	20a11_bin_1	6c11_bin_1	6c11	Model community	culture	found_everywhere_pelagic	6	1.36778	74.0572	1.0101	0.556577	2217662	2.21766	2.99452	184	68755	24920	0.90513	2213	d__Bacteria	p__Proteobacteria	c__Gammaproteobacteria	o__Pseudomonadales	f__DSM-6294	g__UBA2009	s__UBA2009 sp016132445	1	no
sc_168	20a11_bin_1	6e8_bin_1	6ee8	Model community	culture	found_everywhere_pelagic	6	1.21944	62.8308	1.08225	0.540187	2459318	2.45932	3.91419	496	55732	12597	0.88629	2643	d__Bacteria	p__Proteobacteria	c__Gammaproteobacteria	o__Pseudomonadales	f__DSM-6294	g__UBA2009	s__UBA2009 sp016132445	1	no
sc_168	20a11_bin_1	Kalmar_bin_116	Environment	original environment	environment	found_everywhere_pelagic	NA	NA	99.4589	1.2987	0.559767	3032563	3.03256	3.04906	116	130526	51347	0.904151	2923	d__Bacteria	p__Proteobacteria	c__Gammaproteobacteria	o__Pseudomonadales	f__DSM-6294	g__UBA2009	s__UBA2009 sp016132445	305	no
sc_168	20a11_bin_1	Uppsala_bin_30	Environment	original environment	environment	found_everywhere_pelagic	NA	NA	99.4589	2.63348	0.558388	3271253	3.27125	3.28905	142	134544	45651	0.903759	3170	d__Bacteria	p__Proteobacteria	c__Gammaproteobacteria	o__Pseudomonadales	f__DSM-6294	g__UBA2009	s__UBA2009 sp016132445	305	no
sc_169	P4201_112_bin101_appended	Kalmar_bin_49	Environment	original environment	environment	Shared_environment	NA	NA	92.8493	1.49199	0.363318	1135994	1.13599	1.22348	71	96146	32964	0.956609	1254	d__Bacteria	p__Proteobacteria	c__Gammaproteobacteria	o__Burkholderiales	f__Methylophilaceae	g__BACL14	s__BACL14 sp017858095	305	no
sc_169	P4201_112_bin101_appended	P4201_112_bin101_appended	assemblies time-series	assemblies time-series	environment	Shared_environment	NA	NA	96.7249	4.21215	0.363565	1260376	1.26038	1.30305	211	76308	10403	0.956049	1489	d__Bacteria	p__Proteobacteria	c__Gammaproteobacteria	o__Burkholderiales	f__Methylophilaceae	g__BACL14	s__BACL14 sp017858095	352	yes
sc_169	P4201_112_bin101_appended	Uppsala_bin_28	Environment	original environment	environment	Shared_environment	NA	NA	89.5197	1.0917	0.363165	1113525	1.11353	1.24389	67	109589	45893	0.958409	1220	d__Bacteria	p__Proteobacteria	c__Gammaproteobacteria	o__Burkholderiales	f__Methylophilaceae	g__BACL14	s__BACL14 sp017858095	305	no
sc_170	P4201_104_bin111_appended	P4201_104_bin111_appended	assemblies time-series	assemblies time-series	environment	EnvGen_genomes	NA	NA	99.2928	2.05721	0.330464	2709296	2.7093	2.72859	138	114383	39176	0.912484	2609	d__Bacteria	p__Bacteroidota	c__Bacteroidia	o__Flavobacteriales	f__Flavobacteriaceae	g__CAJQLB01	s__	352	yes
sc_171	coasemb_bin_2862	coasemb_bin_2862	coasembly time-series	coassembly time-series	environment	EnvGen_genomes	NA	NA	84.1121	1.40187	0.300298	1624265	1.62427	1.93107	38	336186	150119	0.923834	1790	d__Archaea	p__Nanoarchaeota	c__Nanoarchaeia	o__Woesearchaeales	f__GCA-2686295	g__JAHIUF01	s__	419	yes
sc_171	coasemb_bin_2862	P2236_106_bin89_appended	assemblies time-series	assemblies time-series	environment	EnvGen_genomes	NA	NA	84.1121	0	0.297686	1624482	1.62448	1.93133	42	180839	69684	0.92862	1772	d__Archaea	p__Nanoarchaeota	c__Nanoarchaeia	o__Woesearchaeales	f__GCA-2686295	g__JAHIUF01	s__	352	no
sc_172	coasemb_bin_1702	coasemb_bin_1702	coasembly time-series	coassembly time-series	environment	EnvGen_genomes	NA	NA	86.3777	0.446429	0.48359	3380493	3.38049	3.91362	330	80110	15883	0.922928	3224	d__Bacteria	p__Bdellovibrionota	c__Oligoflexia	o__Silvanigrellales	f__Silvanigrellaceae	g__RFOM01	s__RFOM01 sp903933385	419	yes
sc_173	P1994_127_bin76_appended	coasemb_bin_1901	coasembly time-series	coassembly time-series	environment	EnvGen_genomes	NA	NA	92.497	0.37037	0.459799	2249597	2.2496	2.43208	98	191326	52450	0.906787	2126	d__Bacteria	p__Proteobacteria	c__Gammaproteobacteria	o__Pseudomonadales	f__Porticoccaceae	g__HTCC2207	s__HTCC2207 sp002382445	419	no
sc_173	P1994_127_bin76_appended	P1994_127_bin76_appended	assemblies time-series	assemblies time-series	environment	EnvGen_genomes	NA	NA	98.1481	0.37037	0.458622	2874216	2.87422	2.92845	210	199126	47015	0.89581	2745	d__Bacteria	p__Proteobacteria	c__Gammaproteobacteria	o__Pseudomonadales	f__Porticoccaceae	g__HTCC2207	s__HTCC2207 sp002382445	352	yes
sc_174	coasemb_bin_1423	coasemb_bin_1423	coasembly time-series	coassembly time-series	environment	EnvGen_genomes	NA	NA	95.6376	4.05547	0.640209	2897197	2.8972	3.02935	110	163100	69036	0.919067	3011	d__Bacteria	p__Proteobacteria	c__Alphaproteobacteria	o__Sphingomonadales	f__Sphingomonadaceae	g__Novosphingobium	s__	419	yes
sc_175	coasemb_bin_2796	coasemb_bin_2796	coasembly time-series	coassembly time-series	environment	EnvGen_genomes	NA	NA	98.3333	2.22222	0.502864	6392341	6.39234	6.50069	109	294211	101698	0.863076	4997	d__Bacteria	p__Planctomycetota	c__Planctomycetia	o__Planctomycetales	f__Planctomycetaceae	g__Gimesia	s__	419	yes
sc_175	coasemb_bin_2796	P1994_130_bin211_appended	assemblies time-series	assemblies time-series	environment	EnvGen_genomes	NA	NA	76.1928	1.21212	0.503563	5410069	5.41007	7.1005	1202	40427	6727	0.868249	4862	d__Bacteria	p__Planctomycetota	c__Planctomycetia	o__Planctomycetales	f__Planctomycetaceae	g__Gimesia	s__	352	no
sc_176	SRR3727511_bin275_appended	Kalmar_bin_11	Environment	original environment	environment	Shared_environment	NA	NA	82.7731	0.280112	0.477346	1422400	1.4224	1.71843	53	114570	70706	0.940517	1456	d__Bacteria	p__Actinobacteriota	c__Actinomycetia	o__Nanopelagicales	f__UBA5976	g__UBA5976	s__	305	no
sc_176	SRR3727511_bin275_appended	SRR3727511_bin275_appended	assemblies time-series	assemblies time-series	environment	Shared_environment	NA	NA	95.4902	1.42857	0.478509	1504638	1.50464	1.5757	203	46590	11757	0.942374	1655	d__Bacteria	p__Actinobacteriota	c__Actinomycetia	o__Nanopelagicales	f__UBA5976	g__UBA5976	s__	352	yes
sc_176	SRR3727511_bin275_appended	Uppsala_bin_43	Environment	original environment	environment	Shared_environment	NA	NA	90.7563	1.2605	0.477821	1501227	1.50123	1.65413	75	143157	54389	0.942521	1565	d__Bacteria	p__Actinobacteriota	c__Actinomycetia	o__Nanopelagicales	f__UBA5976	g__UBA5976	s__	305	no
sc_177	Kalmar_bin_86	Kalmar_bin_86	Environment	original environment	environment	This_study	NA	NA	56.3385	2.38095	0.502892	1157363	1.15736	2.0543	280	41800	5235	0.957637	1374	d__Bacteria	p__Actinobacteriota	c__Acidimicrobiia	o__Acidimicrobiales	f__Ilumatobacteraceae	g__BACL27	s__	305	yes
sc_177	Kalmar_bin_86	Uppsala_bin_112	Environment	original environment	environment	This_study	NA	NA	56.2745	2.80112	0.500458	1243298	1.2433	2.20934	299	46163	4912	0.956684	1439	d__Bacteria	p__Actinobacteriota	c__Acidimicrobiia	o__Acidimicrobiales	f__Ilumatobacteraceae	g__BACL27	s__	305	no
sc_178	P6071_525_bin213_appended	Kalmar_bin_143	Environment	original environment	environment	Shared_environment	NA	NA	94.7598	3.25328	0.345255	1222431	1.22243	1.29003	104	48705	19716	0.956208	1353	d__Bacteria	p__Proteobacteria	c__Gammaproteobacteria	o__Burkholderiales	f__Methylophilaceae	g__BACL14	s__	305	no
sc_178	P6071_525_bin213_appended	P6071_525_bin213_appended	assemblies time-series	assemblies time-series	environment	Shared_environment	NA	NA	99.345	0	0.344671	1229493	1.22949	1.2376	47	123485	48724	0.955071	1310	d__Bacteria	p__Proteobacteria	c__Gammaproteobacteria	o__Burkholderiales	f__Methylophilaceae	g__BACL14	s__	352	yes
sc_178	P6071_525_bin213_appended	Uppsala_bin_54	Environment	original environment	environment	Shared_environment	NA	NA	95.1692	1.41921	0.344538	1183767	1.18377	1.24385	95	48103	20814	0.955615	1305	d__Bacteria	p__Proteobacteria	c__Gammaproteobacteria	o__Burkholderiales	f__Methylophilaceae	g__BACL14	s__	305	no
sc_179	P1994_130_bin159_appended	coasemb_bin_1761	coasembly time-series	coassembly time-series	environment	EnvGen_genomes	NA	NA	96.6398	0	0.429599	2586788	2.58679	2.67673	101	145029	46551	0.923119	2356	d__Bacteria	p__Bacteroidota	c__Bacteroidia	o__Flavobacteriales	f__JABDKJ01	g__JABDLZ01	s__	419	no
sc_179	P1994_130_bin159_appended	P1994_130_bin159_appended	assemblies time-series	assemblies time-series	environment	EnvGen_genomes	NA	NA	98.9247	0	0.430429	2685267	2.68527	2.71445	314	110011	13222	0.921829	2606	d__Bacteria	p__Bacteroidota	c__Bacteroidia	o__Flavobacteriales	f__JABDKJ01	g__JABDLZ01	s__	352	yes
sc_180	Uppsala_bin_21	coasemb_bin_1315	coasembly time-series	coassembly time-series	environment	Shared_environment	NA	NA	93.2773	0	0.653321	2328295	2.32829	2.4961	233	60931	16151	0.947035	2462	d__Bacteria	p__Actinobacteriota	c__Actinomycetia	o__Nanopelagicales	f__S36-B12	g__Mxb001	s__	419	no
sc_180	Uppsala_bin_21	Kalmar_bin_132	Environment	original environment	environment	Shared_environment	NA	NA	99.1597	0.168067	0.65185	2544653	2.54465	2.56622	127	142006	39421	0.942823	2594	d__Bacteria	p__Actinobacteriota	c__Actinomycetia	o__Nanopelagicales	f__S36-B12	g__Mxb001	s__	305	no
sc_180	Uppsala_bin_21	P4201_116_bin56_appended	assemblies time-series	assemblies time-series	environment	Shared_environment	NA	NA	99.1597	0.840336	0.650211	2849087	2.84909	2.87323	241	167459	29546	0.935869	2993	d__Bacteria	p__Actinobacteriota	c__Actinomycetia	o__Nanopelagicales	f__S36-B12	g__Mxb001	s__	352	no
sc_180	Uppsala_bin_21	Uppsala_bin_21	Environment	original environment	environment	Shared_environment	NA	NA	98.3193	0	0.650359	2694050	2.69405	2.7401	163	144139	55001	0.939076	2766	d__Bacteria	p__Actinobacteriota	c__Actinomycetia	o__Nanopelagicales	f__S36-B12	g__Mxb001	s__	305	yes
sc_181	coasemb_bin_105	coasemb_bin_105	coasembly time-series	coassembly time-series	environment	EnvGen_genomes	NA	NA	89.2606	1.87793	0.534661	2412424	2.41242	2.70268	44	373454	116091	0.904449	2311	d__Bacteria	p__Proteobacteria	c__Gammaproteobacteria	o__GCA-2729495	f__GCA-2729495	g__JABIQA01	s__	419	yes
sc_182	100d7_bin_2	100d7_bin_2	100d7	Model community	culture	Model_communities	100	0.9275	60.4144	0.200391	0.395506	1904776	1.90478	3.15285	205	192132	23821	0.909292	1917	d__Bacteria	p__Bacteroidota	c__Bacteroidia	o__Flavobacteriales	f__Flavobacteriaceae	g__Nonlabens	s__	2	yes
sc_183	coasemb_bin_1082	coasemb_bin_1082	coasembly time-series	coassembly time-series	environment	EnvGen_genomes	NA	NA	92.7273	5.63636	0.519563	4082062	4.08206	4.40222	186	118046	35283	0.897752	3714	d__Bacteria	p__Chloroflexota	c__Anaerolineae	o__Anaerolineales	f__UBA11858	g__NIOZ-UU35	s__	419	yes
sc_184	coasemb_bin_628	coasemb_bin_628	coasembly time-series	coassembly time-series	environment	EnvGen_genomes	NA	NA	92.1131	1.11607	0.392422	3955813	3.95581	4.29452	116	214623	94943	0.919816	3987	d__Bacteria	p__Bdellovibrionota	c__Bacteriovoracia	o__Bacteriovoracales	f__Bacteriovoracaceae	g__M0603	s__M0603 sp006226755	419	yes
sc_185	P4201_109_bin79_appended	coasemb_bin_2914	coasembly time-series	coassembly time-series	environment	EnvGen_genomes	NA	NA	88.7955	4.48179	0.637376	3757085	3.75709	4.23117	236	84848	30396	0.938917	3761	d__Bacteria	p__Actinobacteriota	c__Acidimicrobiia	o__Acidimicrobiales	f__TK06	g__JAADHX01	s__	419	no
sc_185	P4201_109_bin79_appended	P4201_109_bin79_appended	assemblies time-series	assemblies time-series	environment	EnvGen_genomes	NA	NA	98.1793	3.36134	0.636506	4111454	4.11145	4.1877	265	171950	26126	0.935187	4183	d__Bacteria	p__Actinobacteriota	c__Acidimicrobiia	o__Acidimicrobiales	f__TK06	g__JAADHX01	s__	352	yes
sc_186	coasemb_bin_2531	coasemb_bin_2531	coasembly time-series	coassembly time-series	environment	EnvGen_genomes	NA	NA	82.7586	1.72414	0.575518	2989359	2.98936	3.61214	118	139496	45335	0.925026	2940	d__Bacteria	p__Proteobacteria	c__Alphaproteobacteria	o__Rhodospirillales	f__2-02-FULL-58-16_A	g__JABMOQ01	s__	419	yes
sc_187	coasemb_bin_1157	coasemb_bin_1157	coasembly time-series	coassembly time-series	environment	EnvGen_genomes	NA	NA	91.0522	1.29032	0.667437	7044471	7.04447	7.73674	268	236722	46338	0.913222	5035	d__Bacteria	p__Myxococcota	c__UBA9042	o__UBA9042	f__UBA9042	g__	s__	419	yes
sc_187	coasemb_bin_1157	P1994_121_bin239_appended	assemblies time-series	assemblies time-series	environment	EnvGen_genomes	NA	NA	83.9555	1.93548	0.663261	6428199	6.4282	7.65668	312	254758	46620	0.908678	4581	d__Bacteria	p__Myxococcota	c__UBA9042	o__UBA9042	f__UBA9042	g__	s__	352	no
sc_188	Kalmar_bin_147	coasemb_bin_1835	coasembly time-series	coassembly time-series	environment	Shared_environment	NA	NA	87.7866	2.29885	0.652349	3326860	3.32686	3.78971	690	40678	6133	0.905385	3082	d__Bacteria	p__Planctomycetota	c__Planctomycetia	o__Pirellulales	f__UBA1268	g__M30B53	s__M30B53 sp018401745	419	no
sc_188	Kalmar_bin_147	Kalmar_bin_147	Environment	original environment	environment	Shared_environment	NA	NA	95.4023	0	0.651783	4455206	4.45521	4.66991	504	109696	16342	0.898102	3810	d__Bacteria	p__Planctomycetota	c__Planctomycetia	o__Pirellulales	f__UBA1268	g__M30B53	s__M30B53 sp018401745	305	yes
sc_188	Kalmar_bin_147	P4201_109_bin111_appended	assemblies time-series	assemblies time-series	environment	Shared_environment	NA	NA	96.5517	0.383142	0.649144	4773847	4.77385	4.94434	797	47845	11353	0.89675	4294	d__Bacteria	p__Planctomycetota	c__Planctomycetia	o__Pirellulales	f__UBA1268	g__M30B53	s__M30B53 sp018401745	352	no
sc_188	Kalmar_bin_147	Uppsala_bin_14	Environment	original environment	environment	Shared_environment	NA	NA	93.8697	0	0.651367	4404853	4.40485	4.69252	522	57692	14076	0.898499	3812	d__Bacteria	p__Planctomycetota	c__Planctomycetia	o__Pirellulales	f__UBA1268	g__M30B53	s__M30B53 sp018401745	305	no
sc_189	P4201_114_bin123_appended	P4201_114_bin123_appended	assemblies time-series	assemblies time-series	environment	EnvGen_genomes	NA	NA	94.5003	3.93432	0.638643	3404066	3.40407	3.60217	781	25846	5865	0.902133	3688	d__Bacteria	p__Proteobacteria	c__Gammaproteobacteria	o__Pseudomonadales	f__Alcanivoracaceae	g__Alcanivorax	s__	352	yes
sc_190	Kalmar_bin_135	coasemb_bin_1950	coasembly time-series	coassembly time-series	environment	Shared_environment	NA	NA	84.7339	5.64426	0.635311	1689185	1.68918	1.99352	269	61844	8319	0.953145	1882	d__Bacteria	p__Actinobacteriota	c__Thermoleophilia	o__Solirubrobacterales	f__Solirubrobacteraceae	g__F1-60-MAGs163	s__	419	no
sc_190	Kalmar_bin_135	Kalmar_bin_135	Environment	original environment	environment	Shared_environment	NA	NA	82.2829	4.08964	0.634682	1647963	1.64796	2.0028	261	43287	10654	0.948706	1845	d__Bacteria	p__Actinobacteriota	c__Thermoleophilia	o__Solirubrobacterales	f__Solirubrobacteraceae	g__F1-60-MAGs163	s__	305	yes
sc_190	Kalmar_bin_135	P1994_121_bin164_appended	assemblies time-series	assemblies time-series	environment	Shared_environment	NA	NA	87.8571	5.16807	0.633678	1855816	1.85582	2.11231	466	27749	5390	0.946365	2217	d__Bacteria	p__Actinobacteriota	c__Thermoleophilia	o__Solirubrobacterales	f__Solirubrobacteraceae	g__F1-60-MAGs163	s__	352	no
sc_191	100e6_bin_1	100e6_bin_1	100ee6	Model community	culture	Model_communities	100	1.10639	74.3498	1.94324	0.523035	3794457	3.79446	5.10352	237	178091	38020	0.894481	3654	d__Bacteria	p__Proteobacteria	c__Gammaproteobacteria	o__Pseudomonadales	f__DSM-6294	g__UBA2009	s__UBA2009 sp002733205	3	yes
sc_192	Kalmar_bin_31	Kalmar_bin_31	Environment	original environment	environment	Shared_environment	NA	NA	48.3754	2.77311	0.577835	815799	0.815799	1.68639	222	20782	4540	0.956196	976	d__Bacteria	p__Actinobacteriota	c__Acidimicrobiia	o__Acidimicrobiales	f__Ilumatobacteraceae	g__F1-60-MAGs027	s__	305	yes
sc_192	Kalmar_bin_31	P6071_502_bin233_appended	assemblies time-series	assemblies time-series	environment	Shared_environment	NA	NA	85.4342	5.54622	0.575705	1654610	1.65461	1.93671	644	16336	3092	0.949343	2326	d__Bacteria	p__Actinobacteriota	c__Acidimicrobiia	o__Acidimicrobiales	f__Ilumatobacteraceae	g__F1-60-MAGs027	s__	352	no
sc_193	P1994_129_bin87_appended	P1994_129_bin87_appended	assemblies time-series	assemblies time-series	environment	EnvGen_genomes	NA	NA	84.912	4.03552	0.32892	1303519	1.30352	1.53514	544	15415	2791	0.953018	1587	d__Bacteria	p__Bacteroidota	c__Bacteroidia	o__Flavobacteriales	f__BACL11	g__UWMA-0277	s__UWMA-0277 sp014384505	352	yes
sc_194	Kalmar_bin_58	Kalmar_bin_58	Environment	original environment	environment	This_study	NA	NA	76.8908	4.90196	0.410334	1126036	1.12604	1.46446	142	67087	14541	0.952467	1218	d__Bacteria	p__Actinobacteriota	c__Actinomycetia	o__Nanopelagicales	f__Nanopelagicaceae	g__Nanopelagicus	s__Nanopelagicus sp001437855	305	yes
sc_194	Kalmar_bin_58	Uppsala_bin_33	Environment	original environment	environment	This_study	NA	NA	65.4062	0.420168	0.409133	867001	0.867001	1.32556	92	45689	14880	0.950705	929	d__Bacteria	p__Actinobacteriota	c__Actinomycetia	o__Nanopelagicales	f__Nanopelagicaceae	g__Nanopelagicus	s__Nanopelagicus sp001437855	305	no
sc_195	P6071_502_bin27_appended	coasemb_bin_644	coasembly time-series	coassembly time-series	environment	EnvGen_genomes	NA	NA	89.6522	0	0.527723	1436315	1.43632	1.6021	42	119410	42164	0.940813	1402	d__Bacteria	p__Proteobacteria	c__Alphaproteobacteria	o__Parvibaculales	f__RS24	g__UBA8337	s__	419	no
sc_195	P6071_502_bin27_appended	P6071_502_bin27_appended	assemblies time-series	assemblies time-series	environment	EnvGen_genomes	NA	NA	97.8986	0.869565	0.524393	1694451	1.69445	1.73082	132	88142	22447	0.93463	1829	d__Bacteria	p__Proteobacteria	c__Alphaproteobacteria	o__Parvibaculales	f__RS24	g__UBA8337	s__	352	yes
sc_196	coasemb_bin_2156	coasemb_bin_2156	coasembly time-series	coassembly time-series	environment	EnvGen_genomes	NA	NA	82.2043	1.93548	0.603558	6261471	6.26147	7.61696	198	246610	57439	0.931022	4454	d__Bacteria	p__Myxococcota	c__UBA9042	o__CAIXZC01	f__CAITUV01	g__	s__	419	yes
sc_197	P1994_124_bin41_appended	Kalmar_bin_106	Environment	original environment	environment	Shared_environment	NA	NA	89.7817	2.60448	0.504389	2627210	2.62721	2.92622	345	88719	13296	0.897352	2773	d__Bacteria	p__Proteobacteria	c__Alphaproteobacteria	o__Rhodobacterales	f__Rhodobacteraceae	g__UBA10365	s__UBA10365 sp003536295	305	no
sc_197	P1994_124_bin41_appended	P1994_124_bin41_appended	assemblies time-series	assemblies time-series	environment	Shared_environment	NA	NA	96.9697	0.565657	0.499835	3264194	3.26419	3.3662	425	142031	31972	0.885385	3451	d__Bacteria	p__Proteobacteria	c__Alphaproteobacteria	o__Rhodobacterales	f__Rhodobacteraceae	g__UBA10365	s__UBA10365 sp003536295	352	yes
sc_197	P1994_124_bin41_appended	Uppsala_bin_34	Environment	original environment	environment	Shared_environment	NA	NA	90.5682	2.01299	0.507541	2469856	2.46986	2.72707	314	83350	13121	0.898397	2590	d__Bacteria	p__Proteobacteria	c__Alphaproteobacteria	o__Rhodobacterales	f__Rhodobacteraceae	g__UBA10365	s__UBA10365 sp003536295	305	no
sc_198	Uppsala_bin_52	Kalmar_bin_39	Environment	original environment	environment	Shared_environment	NA	NA	78.9296	1.94852	0.459089	1487785	1.48778	1.88495	380	17345	4616	0.959864	1632	d__Bacteria	p__Bacteroidota	c__Bacteroidia	o__Flavobacteriales	f__Schleiferiaceae	g__UBA10364	s__UBA10364 sp018402665	305	no
sc_198	Uppsala_bin_52	SRR3727511_bin282_appended	assemblies time-series	assemblies time-series	environment	Shared_environment	NA	NA	98.9247	1.39296	0.453539	2066318	2.06632	2.08878	195	86003	17534	0.955094	1981	d__Bacteria	p__Bacteroidota	c__Bacteroidia	o__Flavobacteriales	f__Schleiferiaceae	g__UBA10364	s__UBA10364 sp018402665	352	no
sc_198	Uppsala_bin_52	Uppsala_bin_52	Environment	original environment	environment	Shared_environment	NA	NA	98.6559	1.07527	0.456343	1934289	1.93429	1.96064	166	63270	18567	0.954893	1881	d__Bacteria	p__Bacteroidota	c__Bacteroidia	o__Flavobacteriales	f__Schleiferiaceae	g__UBA10364	s__UBA10364 sp018402665	305	yes
sc_199	coasemb_bin_638	coasemb_bin_638	coasembly time-series	coassembly time-series	environment	EnvGen_genomes	NA	NA	93.4454	0	0.566988	2203247	2.20325	2.35779	90	108814	50358	0.939236	2267	d__Bacteria	p__Actinobacteriota	c__Actinomycetia	o__Nanopelagicales	f__S36-B12	g__GCA-2737125	s__	419	yes
sc_200	SRR3727503_bin95_appended	Kalmar_bin_28	Environment	original environment	environment	Shared_environment	NA	NA	86.5686	1.55462	0.458203	1153348	1.15335	1.33229	366	16222	3812	0.956196	1492	d__Bacteria	p__Actinobacteriota	c__Actinomycetia	o__Nanopelagicales	f__Nanopelagicaceae	g__Planktophila	s__	305	no
sc_200	SRR3727503_bin95_appended	SRR3727503_bin95_appended	assemblies time-series	assemblies time-series	environment	Shared_environment	NA	NA	95.028	1.29652	0.457786	1329985	1.32998	1.39957	178	59485	12134	0.956681	1511	d__Bacteria	p__Actinobacteriota	c__Actinomycetia	o__Nanopelagicales	f__Nanopelagicaceae	g__Planktophila	s__	352	yes
sc_200	SRR3727503_bin95_appended	Uppsala_bin_10	Environment	original environment	environment	Shared_environment	NA	NA	78.6555	0.420168	0.457382	1056157	1.05616	1.34276	232	26527	5636	0.959041	1262	d__Bacteria	p__Actinobacteriota	c__Actinomycetia	o__Nanopelagicales	f__Nanopelagicaceae	g__Planktophila	s__	305	no
sc_201	coasemb_bin_512	coasemb_bin_512	coasembly time-series	coassembly time-series	environment	EnvGen_genomes	NA	NA	97.7542	0.218341	0.388242	1852160	1.85216	1.89471	84	96432	37455	0.902981	1842	d__Bacteria	p__Proteobacteria	c__Alphaproteobacteria	o__Puniceispirillales	f__Puniceispirillaceae	g__UBA5951	s__UBA5951 sp018666135	419	yes
sc_202	Kalmar_bin_55	coasemb_bin_1521	coasembly time-series	coassembly time-series	environment	Shared_environment	NA	NA	61.2069	0	0.590424	2731337	2.73134	4.46247	507	68824	6750	0.914952	3054	d__Bacteria	p__Proteobacteria	c__Gammaproteobacteria	o__Burkholderiales	f__SG8-41	g__Ga0077527	s__	419	no
sc_202	Kalmar_bin_55	Kalmar_bin_55	Environment	original environment	environment	Shared_environment	NA	NA	96.9194	2.21169	0.588513	3355508	3.35551	3.46216	572	65196	9066	0.908892	3740	d__Bacteria	p__Proteobacteria	c__Gammaproteobacteria	o__Burkholderiales	f__SG8-41	g__Ga0077527	s__	305	yes
sc_202	Kalmar_bin_55	Uppsala_bin_84	Environment	original environment	environment	Shared_environment	NA	NA	95.0606	3.9099	0.587303	3241758	3.24176	3.4102	899	28838	4727	0.905845	3911	d__Bacteria	p__Proteobacteria	c__Gammaproteobacteria	o__Burkholderiales	f__SG8-41	g__Ga0077527	s__	305	no
sc_203	coasemb_bin_963	coasemb_bin_963	coasembly time-series	coassembly time-series	environment	EnvGen_genomes	NA	NA	93.9637	3.63248	0.476142	2805401	2.8054	2.98562	110	159176	44936	0.868062	2742	d__Bacteria	p__Nitrospinota	c__Nitrospinia	o__Nitrospinales	f__Nitrospinaceae	g__	s__	419	yes
sc_203	coasemb_bin_963	P4201_105_bin178_appended	assemblies time-series	assemblies time-series	environment	EnvGen_genomes	NA	NA	92.6816	3.4188	0.475226	2945668	2.94567	3.17827	310	69963	17113	0.867331	2992	d__Bacteria	p__Nitrospinota	c__Nitrospinia	o__Nitrospinales	f__Nitrospinaceae	g__	s__	352	no
sc_204	coasemb_bin_829	coasemb_bin_829	coasembly time-series	coassembly time-series	environment	EnvGen_genomes	NA	NA	94.8765	1.60494	0.535968	3366964	3.36696	3.54878	193	177135	30860	0.915922	3204	d__Bacteria	p__Proteobacteria	c__Gammaproteobacteria	o__Pseudomonadales	f__Pseudohongiellaceae	g__Pseudohongiella	s__	419	yes
sc_205	P6071_514_bin159_appended	coasemb_bin_667	coasembly time-series	coassembly time-series	environment	EnvGen_genomes	NA	NA	89.0203	1.71857	0.537655	2457276	2.45728	2.76036	249	60187	13023	0.922648	2436	d__Bacteria	p__Verrucomicrobiota	c__Kiritimatiellae	o__SS1-B-03-39	f__UBA6053	g__UBA6053	s__	419	no
sc_205	P6071_514_bin159_appended	P6071_514_bin159_appended	assemblies time-series	assemblies time-series	environment	EnvGen_genomes	NA	NA	93.0743	4.53388	0.542296	3362747	3.36275	3.61297	663	50513	8519	0.908335	3726	d__Bacteria	p__Verrucomicrobiota	c__Kiritimatiellae	o__SS1-B-03-39	f__UBA6053	g__UBA6053	s__	352	yes
sc_206	coasemb_bin_1987	coasemb_bin_1987	coasembly time-series	coassembly time-series	environment	EnvGen_genomes	NA	NA	94.2413	2.57048	0.572088	4247432	4.24743	4.50698	296	81403	24871	0.90308	4396	d__Bacteria	p__Proteobacteria	c__Alphaproteobacteria	o__Rhodospirillales	f__Casp-alpha2	g__JABMNT01	s__	419	yes
sc_207	SRR3727525_bin104_appended	SRR3727525_bin104_appended	assemblies time-series	assemblies time-series	environment	EnvGen_genomes	NA	NA	94.4928	1.44928	0.461841	1763802	1.7638	1.8666	370	25669	6666	0.914065	1919	d__Bacteria	p__Proteobacteria	c__Alphaproteobacteria	o__Parvibaculales	f__RS24	g__	s__	352	yes
sc_208	100d11_bin_3	100b1_bin_1	100b1	Model community	culture	found_everywhere_pelagic	100	1.00583	100	0.121913	0.51785	3206362	3.20636	3.20636	17	643095	428118	0.930575	3004	d__Bacteria	p__Proteobacteria	c__Gammaproteobacteria	o__Burkholderiales	f__Burkholderiaceae	g__NBD-18	s__	3	no
sc_208	100d11_bin_3	100d11_bin_3	100d11	Model community	culture	found_everywhere_pelagic	100	1.06306	99.5261	0.0677048	0.518085	3111186	3.11119	3.126	30	581413	260331	0.930736	2956	d__Bacteria	p__Proteobacteria	c__Gammaproteobacteria	o__Burkholderiales	f__Burkholderiaceae	g__NBD-18	s__	3	yes
sc_208	100d11_bin_3	100e7_bin_1	100ee7	Model community	culture	found_everywhere_pelagic	100	1.04389	90.3633	0.609011	0.5133	3103762	3.10376	3.43476	212	286009	58259	0.927197	3082	d__Bacteria	p__Proteobacteria	c__Gammaproteobacteria	o__Burkholderiales	f__Burkholderiaceae	g__NBD-18	s__	2	no
sc_208	100d11_bin_3	100g6_bin_2	100g6	Model community	culture	found_everywhere_pelagic	100	0.92222	98.1043	0.569517	0.514558	3252106	3.25211	3.31495	133	352203	138483	0.927251	3122	d__Bacteria	p__Proteobacteria	c__Gammaproteobacteria	o__Burkholderiales	f__Burkholderiaceae	g__NBD-18	s__	2	no
sc_208	100d11_bin_3	50c5_bin_2	50c5	Model community	culture	found_everywhere_pelagic	50	1.02194	99.5261	0.569517	0.516311	3412593	3.41259	3.42884	125	354980	128522	0.925115	3257	d__Bacteria	p__Proteobacteria	c__Gammaproteobacteria	o__Burkholderiales	f__Burkholderiaceae	g__NBD-18	s__	3	no
sc_208	100d11_bin_3	50d1_bin_2	50d1	Model community	culture	found_everywhere_pelagic	50	1.08306	97.4526	0.0955833	0.51333	3281700	3.2817	3.36748	91	311081	119051	0.927634	3132	d__Bacteria	p__Proteobacteria	c__Gammaproteobacteria	o__Burkholderiales	f__Burkholderiaceae	g__NBD-18	s__	3	no
sc_208	100d11_bin_3	50d6_bin_1	50d6	Model community	culture	found_everywhere_pelagic	50	1.29722	99.5261	0.0955833	0.517683	3146319	3.14632	3.1613	32	295414	214281	0.931771	2955	d__Bacteria	p__Proteobacteria	c__Gammaproteobacteria	o__Burkholderiales	f__Burkholderiaceae	g__NBD-18	s__	1	no
sc_208	100d11_bin_3	50f7_bin_1	50f7	Model community	culture	found_everywhere_pelagic	50	1.46278	76.444	0.0278784	0.518389	2494020	2.49402	3.26254	104	147695	48485	0.936069	2452	d__Bacteria	p__Proteobacteria	c__Gammaproteobacteria	o__Burkholderiales	f__Burkholderiaceae	g__NBD-18	s__	1	no
sc_208	100d11_bin_3	6000_bin_2	6ee3	Model community	culture	found_everywhere_pelagic	6	1.08833	81.5984	0.217496	0.519077	2551265	2.55126	3.12661	171	131788	41963	0.933283	2563	d__Bacteria	p__Proteobacteria	c__Gammaproteobacteria	o__Burkholderiales	f__Burkholderiaceae	g__NBD-18	s__	3	no
sc_208	100d11_bin_3	boa3_bin_10	boa3	bottle	culture	found_everywhere_pelagic	10000	1.128	82.0328	0.325968	0.519646	2569922	2.56992	3.1328	250	82974	22195	0.931892	2624	d__Bacteria	p__Proteobacteria	c__Gammaproteobacteria	o__Burkholderiales	f__Burkholderiaceae	g__NBD-18	s__	12	no
sc_208	100d11_bin_3	boa4_bin_4	boa4	bottle	culture	found_everywhere_pelagic	5000	1.1477	86.0143	0.628759	0.516541	2915410	2.91541	3.38945	205	213304	56413	0.929684	2913	d__Bacteria	p__Proteobacteria	c__Gammaproteobacteria	o__Burkholderiales	f__Burkholderiaceae	g__NBD-18	s__	11	no
sc_208	100d11_bin_3	boa8_bin_10	boa8	bottle	culture	found_everywhere_pelagic	1000	1.2083	85.9366	1.64809	0.517617	2732743	2.73274	3.17995	389	115023	18133	0.932189	2879	d__Bacteria	p__Proteobacteria	c__Gammaproteobacteria	o__Burkholderiales	f__Burkholderiaceae	g__NBD-18	s__	10	no
sc_208	100d11_bin_3	bob4_bin_10	bob4	bottle	culture	found_everywhere_pelagic	5000	0.99	63.2412	0.656637	0.51838	2256837	2.25684	3.56862	248	122477	32806	0.929313	2335	d__Bacteria	p__Proteobacteria	c__Gammaproteobacteria	o__Burkholderiales	f__Burkholderiaceae	g__NBD-18	s__	13	no
sc_208	100d11_bin_3	bob7_bin_2	bob7	bottle	culture	found_everywhere_pelagic	1500	0.9011	67.2437	0.35888	0.514966	2659300	2.6593	3.95472	381	116126	19708	0.929669	2822	d__Bacteria	p__Proteobacteria	c__Gammaproteobacteria	o__Burkholderiales	f__Burkholderiaceae	g__NBD-18	s__	6	no
sc_208	100d11_bin_3	boc3_bin_4	boc3	bottle	culture	found_everywhere_pelagic	10000	0.61	50.3058	0.264845	0.514803	1736778	1.73678	3.45244	260	69486	16478	0.934224	1865	d__Bacteria	p__Proteobacteria	c__Gammaproteobacteria	o__Burkholderiales	f__Burkholderiaceae	g__NBD-18	s__	7	no
sc_208	100d11_bin_3	boc4_bin_7	boc4	bottle	culture	found_everywhere_pelagic	5000	0.9016	99.0521	1.04345	0.51856	3021133	3.02113	3.05004	66	213661	102720	0.933122	2890	d__Bacteria	p__Proteobacteria	c__Gammaproteobacteria	o__Burkholderiales	f__Burkholderiaceae	g__NBD-18	s__	10	no
sc_208	100d11_bin_3	boc8_bin_2	boc8	bottle	culture	found_everywhere_pelagic	1000	0.9269	78.5965	0.960512	0.516322	2554389	2.55439	3.25	311	151784	26091	0.931698	2662	d__Bacteria	p__Proteobacteria	c__Gammaproteobacteria	o__Burkholderiales	f__Burkholderiaceae	g__NBD-18	s__	12	no
sc_208	100d11_bin_3	coasemb_bin_2029	coasembly time-series	coassembly time-series	environment	found_everywhere_pelagic	NA	NA	68.9655	0.862069	0.531238	2185966	2.18597	3.16965	173	65221	20409	0.942017	2191	d__Bacteria	p__Proteobacteria	c__Gammaproteobacteria	o__Burkholderiales	f__Burkholderiaceae	g__NBD-18	s__	419	no
sc_208	100d11_bin_3	Kalmar_bin_61	Environment	original environment	environment	found_everywhere_pelagic	NA	NA	66.7443	1.26067	0.530341	1669448	1.66945	2.50126	921	9695	1835	0.941334	2270	d__Bacteria	p__Proteobacteria	c__Gammaproteobacteria	o__Burkholderiales	f__Burkholderiaceae	g__NBD-18	s__	305	no
sc_208	100d11_bin_3	P1994_104_bin36_appended	assemblies time-series	assemblies time-series	environment	found_everywhere_pelagic	NA	NA	80.285	3.12947	0.52584	2147139	2.14714	2.6744	994	15164	2347	0.937338	2872	d__Bacteria	p__Proteobacteria	c__Gammaproteobacteria	o__Burkholderiales	f__Burkholderiaceae	g__NBD-18	s__	352	no
sc_209	100h6_bin_1	100e2_bin_3	100ee2	Model community	culture	found_everywhere_pelagic	100	1.04028	97.8166	0.134857	0.38651	1408635	1.40864	1.44008	25	488775	350069	0.925498	1451	d__Bacteria	p__Proteobacteria	c__Gammaproteobacteria	o__Burkholderiales	f__Methylophilaceae	g__BACL14	s__BACL14 sp002384685	4	no
sc_209	100h6_bin_1	100h6_bin_1	100h6	Model community	culture	found_everywhere_pelagic	100	0.99778	98.0349	0	0.38019	1314044	1.31404	1.34038	2	731535	731535	0.944582	1362	d__Bacteria	p__Proteobacteria	c__Gammaproteobacteria	o__Burkholderiales	f__Methylophilaceae	g__BACL14	s__BACL14 sp002384685	2	yes
sc_209	100h6_bin_1	30c7_bin_3	30c7	Model community	culture	found_everywhere_pelagic	30	0.687222	98.0349	0.0256871	0.383833	1332638	1.33264	1.35935	2	994398	994398	0.942573	1368	d__Bacteria	p__Proteobacteria	c__Gammaproteobacteria	o__Burkholderiales	f__Methylophilaceae	g__BACL14	s__BACL14 sp002384685	4	no
sc_209	100h6_bin_1	50g8_bin_1	50g8	Model community	culture	found_everywhere_pelagic	50	1.07944	98.0349	0.0256871	0.380603	1358673	1.35867	1.38591	10	1341463	1341463	0.936233	1419	d__Bacteria	p__Proteobacteria	c__Gammaproteobacteria	o__Burkholderiales	f__Methylophilaceae	g__BACL14	s__BACL14 sp002384685	3	no
sc_209	100h6_bin_1	coasemb_bin_2053	coasembly time-series	coassembly time-series	environment	found_everywhere_pelagic	NA	NA	66.6667	0.877193	0.376895	1032641	1.03264	1.54896	119	40408	12605	0.953973	1173	d__Bacteria	p__Proteobacteria	c__Gammaproteobacteria	o__Burkholderiales	f__Methylophilaceae	g__BACL14	s__BACL14 sp002384685	419	no
sc_209	100h6_bin_1	Kalmar_bin_124	Environment	original environment	environment	found_everywhere_pelagic	NA	NA	83.0201	1.70712	0.383719	1052103	1.0521	1.26729	345	15204	3955	0.951225	1332	d__Bacteria	p__Proteobacteria	c__Gammaproteobacteria	o__Burkholderiales	f__Methylophilaceae	g__BACL14	s__BACL14 sp002384685	305	no
sc_209	100h6_bin_1	P6071_514_bin160_appended	assemblies time-series	assemblies time-series	environment	found_everywhere_pelagic	NA	NA	97.1616	0.491266	0.37781	1388129	1.38813	1.42868	193	100826	22222	0.935536	1621	d__Bacteria	p__Proteobacteria	c__Gammaproteobacteria	o__Burkholderiales	f__Methylophilaceae	g__BACL14	s__BACL14 sp002384685	352	no
sc_209	100h6_bin_1	Uppsala_bin_5	Environment	original environment	environment	found_everywhere_pelagic	NA	NA	97.1616	0.503672	0.382943	1238671	1.23867	1.27486	104	114157	23294	0.949807	1360	d__Bacteria	p__Proteobacteria	c__Gammaproteobacteria	o__Burkholderiales	f__Methylophilaceae	g__BACL14	s__BACL14 sp002384685	305	no
sc_210	coasemb_bin_1246	coasemb_bin_1246	coasembly time-series	coassembly time-series	environment	EnvGen_genomes	NA	NA	76.4926	8.40336	0.535542	1080919	1.08092	1.4131	223	15155	5779	0.95395	1285	d__Bacteria	p__Actinobacteriota	c__Actinomycetia	o__Actinomycetales	f__Microbacteriaceae	g__Aquiluna	s__Aquiluna sp017854485	419	yes
sc_211	Uppsala_bin_98	Kalmar_bin_15	Environment	original environment	environment	This_study	NA	NA	76.8067	3.58543	0.463793	1266401	1.2664	1.64882	288	21197	5454	0.95208	1470	d__Bacteria	p__Actinobacteriota	c__Actinomycetia	o__Nanopelagicales	f__Nanopelagicaceae	g__Planktophila	s__	305	no
sc_211	Uppsala_bin_98	Uppsala_bin_98	Environment	original environment	environment	This_study	NA	NA	81.5126	1.54062	0.463887	1333241	1.33324	1.63563	241	27406	7514	0.949985	1513	d__Bacteria	p__Actinobacteriota	c__Actinomycetia	o__Nanopelagicales	f__Nanopelagicaceae	g__Planktophila	s__	305	yes
sc_212	P2236_101_bin55_appended	coasemb_bin_340	coasembly time-series	coassembly time-series	environment	EnvGen_genomes	NA	NA	87.5	2.89256	0.552274	2275273	2.27527	2.60031	245	72750	13877	0.957096	2149	d__Bacteria	p__Planctomycetota	c__UBA1135	o__UBA1135	f__UBA1135	g__GCA-2746235	s__	419	no
sc_212	P2236_101_bin55_appended	P2236_101_bin55_appended	assemblies time-series	assemblies time-series	environment	EnvGen_genomes	NA	NA	93.0108	1.6129	0.550306	2839594	2.83959	3.05297	161	111624	27404	0.950762	2550	d__Bacteria	p__Planctomycetota	c__UBA1135	o__UBA1135	f__UBA1135	g__GCA-2746235	s__	352	yes
sc_213	P2236_102_bin116_appended	coasemb_bin_2790	coasembly time-series	coassembly time-series	environment	EnvGen_genomes	NA	NA	81.0345	1.72414	0.625006	3609110	3.60911	4.4538	82	317087	105487	0.911717	3343	d__Bacteria	p__Gemmatimonadota	c__Gemmatimonadetes	o__Longimicrobiales	f__UBA6960	g__UBA1138	s__	419	no
sc_213	P2236_102_bin116_appended	P2236_102_bin116_appended	assemblies time-series	assemblies time-series	environment	EnvGen_genomes	NA	NA	97.7376	4.3956	0.624398	3706670	3.70667	3.79247	70	284902	116217	0.9107	3476	d__Bacteria	p__Gemmatimonadota	c__Gemmatimonadetes	o__Longimicrobiales	f__UBA6960	g__UBA1138	s__	352	yes
sc_214	coasemb_bin_552	coasemb_bin_552	coasembly time-series	coassembly time-series	environment	EnvGen_genomes	NA	NA	90.8862	6.3964	0.396941	2356476	2.35648	2.59278	360	47048	9179	0.946191	2412	d__Bacteria	p__Bacteroidota	c__Bacteroidia	o__Flavobacteriales	f__Crocinitomicaceae	g__UBA952	s__	419	yes
sc_215	coasemb_bin_1143	coasemb_bin_1143	coasembly time-series	coassembly time-series	environment	EnvGen_genomes	NA	NA	98.6799	0	0.505147	2827322	2.82732	2.86515	59	357971	121408	0.875335	2651	d__Bacteria	p__Chloroflexota	c__Dehalococcoidia	o__UBA1151	f__UBA1328	g__UBA1328	s__UBA1328 sp013204545	419	yes
sc_215	coasemb_bin_1143	P2236_102_bin76_appended	assemblies time-series	assemblies time-series	environment	EnvGen_genomes	NA	NA	98.6799	0	0.50521	2682580	2.68258	2.71847	49	272059	123281	0.877006	2512	d__Bacteria	p__Chloroflexota	c__Dehalococcoidia	o__UBA1151	f__UBA1328	g__UBA1328	s__UBA1328 sp013204545	352	no
sc_216	coasemb_bin_2471	coasemb_bin_2471	coasembly time-series	coassembly time-series	environment	EnvGen_genomes	NA	NA	93.5714	3.58423	0.590695	5731991	5.73199	6.12579	371	186781	25240	0.939931	5315	d__Bacteria	p__Myxococcota	c__Bradymonadia	o__Bradymonadales	f__Bradymonadaceae	g__	s__	419	yes
sc_217	P2236_110_bin172_appended	P2236_110_bin172_appended	assemblies time-series	assemblies time-series	environment	EnvGen_genomes	NA	NA	90.9334	4.92378	0.368649	2165807	2.16581	2.38175	443	33117	7684	0.921644	2262	d__Bacteria	p__Bacteroidota	c__Bacteroidia	o__Flavobacteriales	f__Flavobacteriaceae	g__Patiriisocius	s__Patiriisocius sp905182755	352	yes
sc_218	P4201_109_bin90_appended	P4201_109_bin90_appended	assemblies time-series	assemblies time-series	environment	EnvGen_genomes	NA	NA	98.5994	1.36054	0.590681	3388020	3.38802	3.43615	258	155941	33572	0.885921	3338	d__Bacteria	p__Verrucomicrobiota	c__Verrucomicrobiae	o__Verrucomicrobiales	f__Akkermansiaceae	g__Luteolibacter	s__	352	yes
sc_219	SRR3727511_bin232_appended	coasemb_bin_1489	coasembly time-series	coassembly time-series	environment	Shared_environment	NA	NA	88.4236	2.95567	0.382273	1954846	1.95485	2.21077	283	59205	9019	0.948805	1950	d__Bacteria	p__Bacteroidota	c__Bacteroidia	o__Chitinophagales	f__Chitinophagaceae	g__Sediminibacterium	s__	419	no
sc_219	SRR3727511_bin232_appended	SRR3727511_bin232_appended	assemblies time-series	assemblies time-series	environment	Shared_environment	NA	NA	97.2906	0.164204	0.381373	2288842	2.28884	2.35258	185	121156	23515	0.947591	2128	d__Bacteria	p__Bacteroidota	c__Bacteroidia	o__Chitinophagales	f__Chitinophagaceae	g__Sediminibacterium	s__Sediminibacterium sp017987615	352	yes
sc_219	SRR3727511_bin232_appended	Uppsala_bin_26	Environment	original environment	environment	Shared_environment	NA	NA	80.9004	2.73673	0.383446	1836365	1.83637	2.26991	684	20268	3179	0.947515	2177	d__Bacteria	p__Bacteroidota	c__Bacteroidia	o__Chitinophagales	f__Chitinophagaceae	g__Sediminibacterium	s__	305	no
sc_220	coasemb_bin_2284	coasemb_bin_2284	coasembly time-series	coassembly time-series	environment	EnvGen_genomes	NA	NA	81.8182	6.47727	0.694308	3239321	3.23932	3.95917	574	41875	7442	0.901835	3134	d__Bacteria	p__Planctomycetota	c__Phycisphaerae	o__Phycisphaerales	f__SM1A02	g__QWPT01	s__	419	yes
sc_221	20c9_bin_1	20b7_bin_1	20b7	Model community	culture	Model_communities	20	1.19944	99.1342	1.2987	0.550911	3240563	3.24056	3.26886	49	231618	102933	0.921061	2987	d__Bacteria	p__Proteobacteria	c__Gammaproteobacteria	o__Pseudomonadales	f__DSM-6294	g__UBA2009	s__	1	no
sc_221	20c9_bin_1	20c9_bin_1	20c9	Model community	culture	Model_communities	20	1.18139	99.1342	1.2987	0.550637	3337566	3.33757	3.36672	79	334579	145819	0.918179	3077	d__Bacteria	p__Proteobacteria	c__Gammaproteobacteria	o__Pseudomonadales	f__DSM-6294	g__UBA2009	s__	2	yes
sc_222	P4201_116_bin4_appended	P4201_116_bin4_appended	assemblies time-series	assemblies time-series	environment	EnvGen_genomes	NA	NA	96.5054	2.55376	0.514527	2413274	2.41327	2.50066	385	37354	10413	0.946322	2308	d__Bacteria	p__Bacteroidota	c__Bacteroidia	o__Flavobacteriales	f__UA16	g__UA16	s__	352	yes
sc_223	P4201_102_bin107_appended	coasemb_bin_2999	coasembly time-series	coassembly time-series	environment	EnvGen_genomes	NA	NA	86.7533	1.7284	0.412931	1380470	1.38047	1.59126	66	145163	116968	0.902346	1379	d__Bacteria	p__Proteobacteria	c__Gammaproteobacteria	o__Pseudomonadales	f__Porticoccaceae	g__Porticoccus	s__	419	no
sc_223	P4201_102_bin107_appended	P4201_102_bin107_appended	assemblies time-series	assemblies time-series	environment	EnvGen_genomes	NA	NA	94.3519	0.123457	0.416283	1412701	1.4127	1.49727	29	366409	104567	0.913394	1359	d__Bacteria	p__Proteobacteria	c__Gammaproteobacteria	o__Pseudomonadales	f__Porticoccaceae	g__Porticoccus	s__	352	yes
sc_224	Uppsala_bin_67	Kalmar_bin_108	Environment	original environment	environment	This_study	NA	NA	95.7983	1.40056	0.478963	1321106	1.32111	1.37905	80	116738	28311	0.951491	1386	d__Bacteria	p__Actinobacteriota	c__Actinomycetia	o__Nanopelagicales	f__Nanopelagicaceae	g__Planktophila	s__Planktophila sp017858325	305	no
sc_224	Uppsala_bin_67	Uppsala_bin_67	Environment	original environment	environment	This_study	NA	NA	96.5126	0.70028	0.47877	1312472	1.31247	1.3599	82	124719	33125	0.950799	1383	d__Bacteria	p__Actinobacteriota	c__Actinomycetia	o__Nanopelagicales	f__Nanopelagicaceae	g__Planktophila	s__Planktophila sp017858325	305	yes
sc_225	Uppsala_bin_103	Kalmar_bin_12	Environment	original environment	environment	Shared_environment	NA	NA	94.0549	1.21951	0.604078	1621061	1.62106	1.72353	210	66007	11143	0.955942	1804	d__Bacteria	p__Proteobacteria	c__Gammaproteobacteria	o__Burkholderiales	f__Burkholderiaceae	g__UBA2463	s__UBA2463 sp018401615	305	no
sc_225	Uppsala_bin_103	SRR3727525_bin33_appended	assemblies time-series	assemblies time-series	environment	Shared_environment	NA	NA	98.628	2.7439	0.581724	2493209	2.49321	2.52789	495	80316	15320	0.936203	2839	d__Bacteria	p__Proteobacteria	c__Gammaproteobacteria	o__Burkholderiales	f__Burkholderiaceae	g__UBA2463	s__UBA2463 sp018401615	352	no
sc_225	Uppsala_bin_103	Uppsala_bin_103	Environment	original environment	environment	Shared_environment	NA	NA	95.5793	0.304878	0.602124	1662247	1.66225	1.73913	172	74488	14871	0.953954	1818	d__Bacteria	p__Proteobacteria	c__Gammaproteobacteria	o__Burkholderiales	f__Burkholderiaceae	g__UBA2463	s__UBA2463 sp018401615	305	yes
sc_226	coasemb_bin_532	coasemb_bin_532	coasembly time-series	coassembly time-series	environment	EnvGen_genomes	NA	NA	92.069	3.52599	0.410404	1963207	1.96321	2.13232	100	188292	75676	0.905825	2136	d__Bacteria	p__Proteobacteria	c__Gammaproteobacteria	o__UBA4575	f__UBA4575	g__UBA1858	s__	419	yes
sc_227	coasemb_bin_2193	coasemb_bin_2193	coasembly time-series	coassembly time-series	environment	EnvGen_genomes	NA	NA	88.3721	4.65116	0.349615	604736	0.604736	0.684307	129	30382	6058	0.876338	688	d__Bacteria	p__Patescibacteria	c__Paceibacteria	o__Paceibacterales	f__CG1-02-41-26	g__DTQG01	s__	419	yes
sc_228	coasemb_bin_2205	coasemb_bin_2205	coasembly time-series	coassembly time-series	environment	EnvGen_genomes	NA	NA	98.5507	0.144928	0.477898	2131426	2.13143	2.16277	65	257436	91863	0.90595	2009	d__Bacteria	p__Proteobacteria	c__Alphaproteobacteria	o__Parvibaculales	f__RS24	g__	s__	419	yes
sc_229	coasemb_bin_86	coasemb_bin_86	coasembly time-series	coassembly time-series	environment	EnvGen_genomes	NA	NA	89.3548	2.97235	0.680843	7565380	7.56538	8.46667	461	105430	27356	0.917324	6516	d__Bacteria	p__Myxococcota_A	c__UBA796	o__UBA796	f__UBA2385	g__	s__	419	yes
sc_230	P1994_120_bin27_appended	P1994_120_bin27_appended	assemblies time-series	assemblies time-series	environment	EnvGen_genomes	NA	NA	80.4497	3.77778	0.438314	3039972	3.03997	3.77872	1309	11479	2568	0.930046	3755	d__Bacteria	p__Bacteroidota	c__Bacteroidia	o__Flavobacteriales	f__UBA10329	g__UBA10329	s__	352	yes
sc_231	coasemb_bin_499	coasemb_bin_499	coasembly time-series	coassembly time-series	environment	EnvGen_genomes	NA	NA	99.8649	6.70045	0.568798	4023917	4.02392	4.02936	199	185971	49247	0.908501	4019	d__Bacteria	p__Verrucomicrobiota	c__Verrucomicrobiae	o__Chthoniobacterales	f__Terrimicrobiaceae	g__	s__	419	yes
sc_232	coasemb_bin_1679	coasemb_bin_1679	coasembly time-series	coassembly time-series	environment	EnvGen_genomes	NA	NA	89.2523	1.86916	0.411542	935129	0.935129	1.04774	65	99144	21614	0.930322	1079	d__Archaea	p__Iainarchaeota	c__Iainarchaeia	o__Iainarchaeales	f__GCA-2688035	g__JAFCCZ01	s__	419	yes
sc_233	coasemb_bin_812	coasemb_bin_812	coasembly time-series	coassembly time-series	environment	EnvGen_genomes	NA	NA	82.5243	3.23625	0.387475	1168580	1.16858	1.41604	163	51102	13113	0.900772	1572	d__Archaea	p__Thermoproteota	c__Nitrososphaeria	o__Nitrososphaerales	f__Nitrosopumilaceae	g__Nitrosopumilus	s__	419	yes
sc_234	P1994_121_bin73_appended	P1994_121_bin73_appended	assemblies time-series	assemblies time-series	environment	EnvGen_genomes	NA	NA	84.8338	2.59857	0.421427	1795618	1.79562	2.11663	553	31096	4466	0.955311	1960	d__Bacteria	p__Bacteroidota	c__Bacteroidia	o__Flavobacteriales	f__UA16	g__UBA974	s__	352	yes
sc_235	Uppsala_bin_147	Kalmar_bin_38	Environment	original environment	environment	Shared_environment	NA	NA	94.7759	5.48419	0.661308	3457174	3.45717	3.64773	393	61489	13507	0.931334	3602	d__Bacteria	p__Actinobacteriota	c__Actinomycetia	o__Mycobacteriales	f__Mycobacteriaceae	g__Mycobacterium	s__Mycobacterium sp018401645	305	no
sc_235	Uppsala_bin_147	P1994_108_bin193_appended	assemblies time-series	assemblies time-series	environment	Shared_environment	NA	NA	98.6555	3.94958	0.661523	3446552	3.44655	3.49352	329	104957	16977	0.928761	3539	d__Bacteria	p__Actinobacteriota	c__Actinomycetia	o__Mycobacteriales	f__Mycobacteriaceae	g__Mycobacterium	s__Mycobacterium sp018401645	352	no
sc_235	Uppsala_bin_147	Uppsala_bin_147	Environment	original environment	environment	Shared_environment	NA	NA	98.9076	2.17087	0.661391	3501497	3.5015	3.54017	384	56263	15209	0.929817	3629	d__Bacteria	p__Actinobacteriota	c__Actinomycetia	o__Mycobacteriales	f__Mycobacteriaceae	g__Mycobacterium	s__Mycobacterium sp018401645	305	yes
sc_236	P4201_119_bin69_appended	P4201_119_bin69_appended	assemblies time-series	assemblies time-series	environment	EnvGen_genomes	NA	NA	97.1989	0.420168	0.540348	2389192	2.38919	2.45804	350	64128	13843	0.928672	2622	d__Bacteria	p__Actinobacteriota	c__Actinomycetia	o__Nanopelagicales	f__S36-B12	g__UBA4592	s__UBA4592 sp002365735	352	yes
sc_237	coasemb_bin_995	coasemb_bin_995	coasembly time-series	coassembly time-series	environment	EnvGen_genomes	NA	NA	95.6044	1.0989	0.521857	4774702	4.7747	4.99423	189	177199	39817	0.893645	3945	d__Bacteria	p__Hydrogenedentota	c__Hydrogenedentia	o__Hydrogenedentiales	f__WGMK01	g__	s__	419	yes
sc_238	coasemb_bin_1067	coasemb_bin_1067	coasembly time-series	coassembly time-series	environment	EnvGen_genomes	NA	NA	95.4545	0.568182	0.614334	3086233	3.08623	3.2332	390	44181	12033	0.908932	2806	d__Bacteria	p__Planctomycetota	c__Phycisphaerae	o__Phycisphaerales	f__SM1A02	g__UBA12014	s__	419	yes
sc_238	coasemb_bin_1067	P1994_121_bin167_appended	assemblies time-series	assemblies time-series	environment	EnvGen_genomes	NA	NA	97.7273	1.70455	0.613446	3521558	3.52156	3.60345	454	54599	12676	0.903064	3231	d__Bacteria	p__Planctomycetota	c__Phycisphaerae	o__Phycisphaerales	f__SM1A02	g__UBA12014	s__	352	no
sc_239	SRR3727525_bin220_appended	Kalmar_bin_81	Environment	original environment	environment	Shared_environment	NA	NA	84.4538	0.92437	0.423972	1063723	1.06372	1.25953	119	56774	17250	0.953809	1177	d__Bacteria	p__Actinobacteriota	c__Actinomycetia	o__Nanopelagicales	f__Nanopelagicaceae	g__Nanopelagicus	s__	305	no
sc_239	SRR3727525_bin220_appended	SRR3727525_bin220_appended	assemblies time-series	assemblies time-series	environment	Shared_environment	NA	NA	89.4958	3.36134	0.425288	1191262	1.19126	1.33108	172	46762	13388	0.95366	1332	d__Bacteria	p__Actinobacteriota	c__Actinomycetia	o__Nanopelagicales	f__Nanopelagicaceae	g__Nanopelagicus	s__Nanopelagicus sp000383815	352	yes
sc_239	SRR3727525_bin220_appended	Uppsala_bin_51	Environment	original environment	environment	Shared_environment	NA	NA	78.5714	0.980392	0.423512	1016365	1.01636	1.29356	124	43785	15149	0.952717	1126	d__Bacteria	p__Actinobacteriota	c__Actinomycetia	o__Nanopelagicales	f__Nanopelagicaceae	g__Nanopelagicus	s__	305	no
sc_240	coasemb_bin_820	coasemb_bin_820	coasembly time-series	coassembly time-series	environment	Shared_environment	NA	NA	97.9452	0.171233	0.6433	2561892	2.56189	2.61564	114	160651	44886	0.865856	2335	d__Bacteria	p__Verrucomicrobiota	c__Verrucomicrobiae	o__Opitutales	f__Opitutaceae	g__	s__	419	yes
sc_240	coasemb_bin_820	Kalmar_bin_152	Environment	original environment	environment	Shared_environment	NA	NA	50.4218	0.675676	0.644527	1594534	1.59453	3.16239	892	7629	1827	0.876647	2053	d__Bacteria	p__Verrucomicrobiota	c__Verrucomicrobiae	o__Opitutales	f__Opitutaceae	g__	s__	305	no
sc_240	coasemb_bin_820	P6071_512_bin163_appended	assemblies time-series	assemblies time-series	environment	Shared_environment	NA	NA	97.774	2.73973	0.637971	3169115	3.16912	3.24127	380	100787	15014	0.865232	3259	d__Bacteria	p__Verrucomicrobiota	c__Verrucomicrobiae	o__Opitutales	f__Opitutaceae	g__	s__	352	no
sc_240	coasemb_bin_820	Uppsala_bin_45	Environment	original environment	environment	Shared_environment	NA	NA	66.4905	1.5411	0.642181	1970454	1.97045	2.96351	976	13446	2148	0.871983	2514	d__Bacteria	p__Verrucomicrobiota	c__Verrucomicrobiae	o__Opitutales	f__Opitutaceae	g__	s__	305	no
sc_241	Kalmar_bin_100	coasemb_bin_199	coasembly time-series	coassembly time-series	environment	Shared_environment	NA	NA	84.1036	1.2605	0.53445	1830105	1.83011	2.17601	219	78193	10528	0.936534	1972	d__Bacteria	p__Actinobacteriota	c__Actinomycetia	o__Nanopelagicales	f__S36-B12	g__UBA6154	s__UBA6154 sp903896585	419	no
sc_241	Kalmar_bin_100	Kalmar_bin_100	Environment	original environment	environment	Shared_environment	NA	NA	92.2689	1.97479	0.537717	1992796	1.9928	2.15977	550	24949	4671	0.932703	2444	d__Bacteria	p__Actinobacteriota	c__Actinomycetia	o__Nanopelagicales	f__S36-B12	g__UBA6154	s__UBA6154 sp903896585	305	yes
sc_241	Kalmar_bin_100	SRR3727511_bin242_appended	assemblies time-series	assemblies time-series	environment	Shared_environment	NA	NA	90.6443	4.64986	0.538464	2169449	2.16945	2.39337	662	19341	4277	0.920413	2686	d__Bacteria	p__Actinobacteriota	c__Actinomycetia	o__Nanopelagicales	f__S36-B12	g__UBA6154	s__UBA6154 sp903896585	352	no
sc_242	P1994_126_bin102_appended	Kalmar_bin_117	Environment	original environment	environment	Shared_environment	NA	NA	75.8897	1.93312	0.651803	3173947	3.17395	4.18231	1176	17662	3257	0.889841	3522	d__Bacteria	p__Planctomycetota	c__Planctomycetia	o__Pirellulales	f__UBA1268	g__QWPN01	s__	305	no
sc_242	P1994_126_bin102_appended	P1994_126_bin102_appended	assemblies time-series	assemblies time-series	environment	Shared_environment	NA	NA	96.5517	0	0.647348	5377461	5.37746	5.56951	789	252850	24714	0.879894	4947	d__Bacteria	p__Planctomycetota	c__Planctomycetia	o__Pirellulales	f__UBA1268	g__QWPN01	s__	352	yes
sc_243	P4201_109_bin153_appended	coasemb_bin_2334	coasembly time-series	coassembly time-series	environment	EnvGen_genomes	NA	NA	84.0735	3.83586	0.641333	2555082	2.55508	3.03911	497	21141	6615	0.917965	2898	d__Bacteria	p__Proteobacteria	c__Alphaproteobacteria	o__Rhodobacterales	f__Rhodobacteraceae	g__Roseicyclus	s__	419	no
sc_243	P4201_109_bin153_appended	P4201_109_bin153_appended	assemblies time-series	assemblies time-series	environment	EnvGen_genomes	NA	NA	96.8939	1.64619	0.637231	3538244	3.53824	3.65167	371	64953	17435	0.910592	3742	d__Bacteria	p__Proteobacteria	c__Alphaproteobacteria	o__Rhodobacterales	f__Rhodobacteraceae	g__Roseicyclus	s__	352	yes
sc_244	coasemb_bin_1747	coasemb_bin_1747	coasembly time-series	coassembly time-series	environment	EnvGen_genomes	NA	NA	86.5333	0	0.417569	1934952	1.93495	2.23608	84	169470	66837	0.948452	1670	d__Archaea	p__Thermoplasmatota	c__Poseidoniia	o__Poseidoniales	f__Poseidoniaceae	g__MGIIa-L1	s__MGIIa-L1 sp009887195	419	yes
sc_245	coasemb_bin_470	coasemb_bin_470	coasembly time-series	coassembly time-series	environment	EnvGen_genomes	NA	NA	95.398	2.48756	0.563604	3784941	3.78494	3.96753	185	98589	34149	0.901824	3710	d__Bacteria	p__Proteobacteria	c__Alphaproteobacteria	o__Rhodospirillales	f__Casp-alpha2	g__JABJGO01	s__	419	yes
sc_246	coasemb_bin_492	coasemb_bin_492	coasembly time-series	coassembly time-series	environment	EnvGen_genomes	NA	NA	88.4409	5.55556	0.345997	3924113	3.92411	4.43699	285	94984	28706	0.91492	3320	d__Bacteria	p__Bacteroidota	c__Bacteroidia	o__Bacteroidales	f__F082	g__GCA-002708315	s__	419	yes
sc_247	coasemb_bin_2767	coasemb_bin_2767	coasembly time-series	coassembly time-series	environment	EnvGen_genomes	NA	NA	91.9538	2.75506	0.538621	2103485	2.10349	2.28754	116	181991	33564	0.93755	2236	d__Bacteria	p__Proteobacteria	c__Gammaproteobacteria	o__Burkholderiales	f__Burkholderiaceae	g__Limnohabitans	s__Limnohabitans sp005789825	419	yes
sc_248	P1994_119_bin214_appended	coasemb_bin_1476	coasembly time-series	coassembly time-series	environment	EnvGen_genomes	NA	NA	86.0061	4.63639	0.433711	1855553	1.85555	2.15747	197	70848	11985	0.939163	1840	d__Bacteria	p__Bacteroidota	c__Bacteroidia	o__Flavobacteriales	f__Flavobacteriaceae	g__BACL21	s__BACL21 sp002335345	419	no
sc_248	P1994_119_bin214_appended	P1994_119_bin214_appended	assemblies time-series	assemblies time-series	environment	EnvGen_genomes	NA	NA	92.1546	1.02282	0.433959	2009500	2.0095	2.18057	142	137421	31564	0.936972	1930	d__Bacteria	p__Bacteroidota	c__Bacteroidia	o__Flavobacteriales	f__Flavobacteriaceae	g__BACL21	s__BACL21 sp002335345	352	yes
sc_249	P6071_511_bin140_appended	P6071_511_bin140_appended	assemblies time-series	assemblies time-series	environment	EnvGen_genomes	NA	NA	93.8889	1.04938	0.469382	3974633	3.97463	4.23334	96	261853	115400	0.882123	3678	d__Bacteria	p__Proteobacteria	c__Gammaproteobacteria	o__Pseudomonadales	f__Pseudohongiellaceae	g__UBA9145	s__	352	yes
sc_250	P6071_512_bin16_appended	P6071_512_bin16_appended	assemblies time-series	assemblies time-series	environment	EnvGen_genomes	NA	NA	82.4292	2.95548	0.423667	4502982	4.50298	5.46285	1366	44995	4226	0.846514	5035	d__Bacteria	p__Cyanobacteria	c__Cyanobacteriia	o__Pseudanabaenales	f__Pseudanabaenaceae	g__Pseudanabaena	s__	352	yes
sc_251	coasemb_bin_80	coasemb_bin_80	coasembly time-series	coassembly time-series	environment	EnvGen_genomes	NA	NA	88.5888	1.70068	0.550398	2417826	2.41783	2.72927	193	67957	21977	0.898711	2440	d__Bacteria	p__Verrucomicrobiota	c__Verrucomicrobiae	o__Verrucomicrobiales	f__Akkermansiaceae	g__Luteolibacter	s__	419	yes
sc_252	coasemb_bin_3180	coasemb_bin_3180	coasembly time-series	coassembly time-series	environment	EnvGen_genomes	NA	NA	82.7586	1.72414	0.616259	3396040	3.39604	4.10355	288	61607	17649	0.929796	3532	d__Bacteria	p__Proteobacteria	c__Alphaproteobacteria	o__Acetobacterales	f__Acetobacteraceae	g__Roseomonas_B	s__	419	yes
sc_253	Uppsala_bin_50	Kalmar_bin_10	Environment	original environment	environment	This_study	NA	NA	96.0964	2.94803	0.560788	1869977	1.86998	1.94594	225	50881	12606	0.949596	1803	d__Bacteria	p__Bacteroidota	c__Bacteroidia	o__Flavobacteriales	f__Schleiferiaceae	g__	s__	305	no
sc_253	Uppsala_bin_50	Uppsala_bin_50	Environment	original environment	environment	This_study	NA	NA	96.2366	2.09677	0.559337	1953639	1.95364	2.03004	229	59554	14971	0.950903	1863	d__Bacteria	p__Bacteroidota	c__Bacteroidia	o__Flavobacteriales	f__Schleiferiaceae	g__	s__	305	yes
sc_254	coasemb_bin_2122	coasemb_bin_2122	coasembly time-series	coassembly time-series	environment	EnvGen_genomes	NA	NA	91.1289	7.21344	0.658012	4286532	4.28653	4.70381	254	108149	28363	0.909332	4337	d__Bacteria	p__Proteobacteria	c__Alphaproteobacteria	o__Thalassobaculales	f__Thalassobaculaceae	g__	s__	419	yes
sc_255	P1994_120_bin146_appended	coasemb_bin_621	coasembly time-series	coassembly time-series	environment	EnvGen_genomes	NA	NA	93.2609	0	0.66191	4156831	4.15683	4.45721	119	392441	70139	0.924722	3941	d__Bacteria	p__Proteobacteria	c__Alphaproteobacteria	o__Bin95	f__Bin95	g__VMCJ01	s__	419	no
sc_255	P1994_120_bin146_appended	P1994_120_bin146_appended	assemblies time-series	assemblies time-series	environment	EnvGen_genomes	NA	NA	98.8509	0.869565	0.660221	4348709	4.34871	4.39926	156	213838	45348	0.920961	4187	d__Bacteria	p__Proteobacteria	c__Alphaproteobacteria	o__Bin95	f__Bin95	g__VMCJ01	s__	352	yes
sc_256	P1994_125_bin160_appended	coasemb_bin_2972	coasembly time-series	coassembly time-series	environment	EnvGen_genomes	NA	NA	83.918	5.48007	0.668856	1718270	1.71827	2.04756	168	93259	19318	0.900596	1818	d__Bacteria	p__Cyanobacteria	c__Cyanobacteriia	o__PCC-6307	f__Cyanobiaceae	g__BAIKAL-G1	s__BAIKAL-G1 sp002737305	419	no
sc_256	P1994_125_bin160_appended	P1994_125_bin160_appended	assemblies time-series	assemblies time-series	environment	EnvGen_genomes	NA	NA	98.0978	1.58514	0.652721	2254121	2.25412	2.29783	168	95449	24875	0.878937	2349	d__Bacteria	p__Cyanobacteria	c__Cyanobacteriia	o__PCC-6307	f__Cyanobiaceae	g__BAIKAL-G1	s__BAIKAL-G1 sp002737305	352	yes
sc_257	P6071_511_bin252_appended	coasemb_bin_1639	coasembly time-series	coassembly time-series	environment	EnvGen_genomes	NA	NA	95.6989	1.25448	0.636322	3628211	3.62821	3.79128	269	157352	23961	0.929578	3161	d__Bacteria	p__Planctomycetota	c__UBA1135	o__UBA1135	f__GCA-002686595	g__	s__	419	no
sc_257	P6071_511_bin252_appended	P6071_511_bin252_appended	assemblies time-series	assemblies time-series	environment	EnvGen_genomes	NA	NA	97.7273	0.227273	0.633789	4002178	4.00218	4.09525	262	131038	38633	0.920129	3522	d__Bacteria	p__Planctomycetota	c__UBA1135	o__UBA1135	f__GCA-002686595	g__	s__	352	yes
sc_258	boc1_bin_4	boc1_bin_4	boc1	bottle	culture	Model_communities	1000000	0.8244	80.0948	5.21327	0.335608	1305538	1.30554	1.62999	109	70435	24059	0.886023	1369	d__Bacteria	p__Proteobacteria	c__Alphaproteobacteria	o__Rickettsiales	f__Rickettsiaceae	g__SXXS01	s__SXXS01 sp005791235	10	yes
sc_259	coasemb_bin_1954	coasemb_bin_1954	coasembly time-series	coassembly time-series	environment	EnvGen_genomes	NA	NA	49.1379	0	0.464293	2170953	2.17095	4.41808	370	25549	6791	0.907196	2267	d__Bacteria	p__Proteobacteria	c__Gammaproteobacteria	o__Pseudomonadales	f__Nitrincolaceae	g__ASP10-02a	s__	419	yes
sc_260	coasemb_bin_767	coasemb_bin_767	coasembly time-series	coassembly time-series	environment	EnvGen_genomes	NA	NA	97.6744	2.32558	0.515081	603457	0.603457	0.617825	35	76255	21372	0.906696	678	d__Bacteria	p__Patescibacteria	c__Paceibacteria	o__UBA9983_A	f__SBAW01	g__GWA1-54-10	s__	419	yes
sc_261	Kalmar_bin_8	Kalmar_bin_8	Environment	original environment	environment	This_study	NA	NA	90.6723	1.9888	0.530939	2103688	2.10369	2.3201	305	36045	10712	0.937927	2366	d__Bacteria	p__Actinobacteriota	c__Actinomycetia	o__Nanopelagicales	f__S36-B12	g__UBA4592	s__	305	yes
sc_261	Kalmar_bin_8	Uppsala_bin_131	Environment	original environment	environment	This_study	NA	NA	56.1265	1.82073	0.531823	1388730	1.38873	2.47429	719	10612	2032	0.939126	1972	d__Bacteria	p__Actinobacteriota	c__Actinomycetia	o__Nanopelagicales	f__S36-B12	g__UBA4592	s__	305	no
sc_262	coasemb_bin_2000	coasemb_bin_2000	coasembly time-series	coassembly time-series	environment	EnvGen_genomes	NA	NA	94.3364	5.37037	0.588661	4596881	4.59688	4.87286	230	109610	32644	0.908389	4338	d__Bacteria	p__Proteobacteria	c__Gammaproteobacteria	o__Pseudomonadales	f__HTCC2089	g__UBA7451	s__	419	yes
sc_263	P1994_130_bin188_appended	P1994_130_bin188_appended	assemblies time-series	assemblies time-series	environment	EnvGen_genomes	NA	NA	97.1989	1.68067	0.624762	3055194	3.05519	3.14324	140	186136	74387	0.917812	3023	d__Bacteria	p__Actinobacteriota	c__Acidimicrobiia	o__Acidimicrobiales	f__Ilumatobacteraceae	g__Ilumatobacter_A	s__	352	yes
sc_264	coasemb_bin_2082	coasemb_bin_2082	coasembly time-series	coassembly time-series	environment	EnvGen_genomes	NA	NA	92.043	8.6467	0.686542	7049148	7.04915	7.65854	1016	63395	9714	0.909991	6800	d__Bacteria	p__Myxococcota	c__UBA727	o__UBA727	f__VGSZ01	g__VGSZ01	s__	419	yes
sc_265	P1994_127_bin248_appended	P1994_127_bin248_appended	assemblies time-series	assemblies time-series	environment	EnvGen_genomes	NA	NA	95.4698	3.88463	0.308534	2863954	2.86395	2.99985	319	67215	12502	0.883013	2783	d__Bacteria	p__Bacteroidota	c__Bacteroidia	o__Flavobacteriales	f__Flavobacteriaceae	g__Polaribacter	s__	352	yes
sc_266	Uppsala_bin_132	Kalmar_bin_87	Environment	original environment	environment	This_study	NA	NA	58.7862	1.7663	0.636587	1202549	1.20255	2.04563	227	25389	6571	0.92407	1494	d__Bacteria	p__Cyanobacteria	c__Cyanobacteriia	o__PCC-6307	f__Cyanobiaceae	g__Cyanobium_A	s__	305	no
sc_266	Uppsala_bin_132	Uppsala_bin_132	Environment	original environment	environment	This_study	NA	NA	76.4493	4.52144	0.637621	1574978	1.57498	2.06016	392	21955	4843	0.923927	2038	d__Bacteria	p__Cyanobacteria	c__Cyanobacteriia	o__PCC-6307	f__Cyanobiaceae	g__Cyanobium_A	s__	305	yes
sc_267	coasemb_bin_1921	coasemb_bin_1921	coasembly time-series	coassembly time-series	environment	EnvGen_genomes	NA	NA	90.154	2.45953	0.378768	1590221	1.59022	1.76389	153	70051	18243	0.941525	1589	d__Bacteria	p__Bacteroidota	c__Bacteroidia	o__Flavobacteriales	f__Flavobacteriaceae	g__	s__	419	yes
sc_268	P1994_130_bin69_appended	P1994_130_bin69_appended	assemblies time-series	assemblies time-series	environment	EnvGen_genomes	NA	NA	94.7619	4.85185	0.419515	3692550	3.69255	3.89666	295	81896	22551	0.940733	3335	d__Bacteria	p__Bacteroidota	c__Bacteroidia	o__Flavobacteriales	f__UBA10329	g__UBA10329	s__	352	yes
sc_269	SRR3727525_bin188_appended	Kalmar_bin_92	Environment	original environment	environment	Shared_environment	NA	NA	95.6303	2.17087	0.516754	1109559	1.10956	1.16026	116	54723	19013	0.953117	1208	d__Bacteria	p__Actinobacteriota	c__Actinomycetia	o__Actinomycetales	f__Microbacteriaceae	g__Rhodoluna	s__	305	no
sc_269	SRR3727525_bin188_appended	SRR3727525_bin188_appended	assemblies time-series	assemblies time-series	environment	Shared_environment	NA	NA	98.3193	1.45658	0.514746	1356823	1.35682	1.38002	141	294319	35042	0.948885	1430	d__Bacteria	p__Actinobacteriota	c__Actinomycetia	o__Actinomycetales	f__Microbacteriaceae	g__Rhodoluna	s__	352	yes
sc_269	SRR3727525_bin188_appended	Uppsala_bin_88	Environment	original environment	environment	Shared_environment	NA	NA	93.3613	2.32493	0.516704	1111680	1.11168	1.19073	131	51282	14261	0.949847	1216	d__Bacteria	p__Actinobacteriota	c__Actinomycetia	o__Actinomycetales	f__Microbacteriaceae	g__Rhodoluna	s__	305	no
sc_270	coasemb_bin_258	coasemb_bin_258	coasembly time-series	coassembly time-series	environment	EnvGen_genomes	NA	NA	91.264	1.2605	0.422657	3020774	3.02077	3.30993	199	103712	26744	0.887896	2835	d__Bacteria	p__SAR324	c__SAR324	o__SAR324	f__NAC60-12	g__Arctic96AD-7	s__Arctic96AD-7 sp014381795	419	yes
sc_271	P1994_122_bin109_appended	coasemb_bin_1398	coasembly time-series	coassembly time-series	environment	EnvGen_genomes	NA	NA	96.2222	4.55556	0.413113	5039061	5.03906	5.2369	436	66852	16632	0.820838	4627	d__Bacteria	p__Cyanobacteria	c__Cyanobacteriia	o__Cyanobacteriales	f__Nostocaceae	g__Nodularia	s__Nodularia spumigena	419	no
sc_271	P1994_122_bin109_appended	P1994_122_bin109_appended	assemblies time-series	assemblies time-series	environment	EnvGen_genomes	NA	NA	97.5556	0.777778	0.413597	5004034	5.00403	5.12942	696	52641	10582	0.819079	4680	d__Bacteria	p__Cyanobacteria	c__Cyanobacteriia	o__Cyanobacteriales	f__Nostocaceae	g__Nodularia	s__Nodularia spumigena	352	yes
sc_272	Uppsala_bin_4	Kalmar_bin_70	Environment	original environment	environment	This_study	NA	NA	93.9776	2.52101	0.485167	1233535	1.23354	1.31258	96	71849	26639	0.950891	1316	d__Bacteria	p__Actinobacteriota	c__Actinomycetia	o__Nanopelagicales	f__Nanopelagicaceae	g__Planktophila	s__	305	no
sc_272	Uppsala_bin_4	Uppsala_bin_4	Environment	original environment	environment	This_study	NA	NA	96.0784	0.0840336	0.485234	1221723	1.22172	1.27159	107	83562	23132	0.950191	1302	d__Bacteria	p__Actinobacteriota	c__Actinomycetia	o__Nanopelagicales	f__Nanopelagicaceae	g__Planktophila	s__	305	yes
sc_273	P2236_106_bin36_appended	P2236_106_bin36_appended	assemblies time-series	assemblies time-series	environment	EnvGen_genomes	NA	NA	75.6354	2.25806	0.346677	3560129	3.56013	4.70696	250	78630	27600	0.902014	2969	d__Bacteria	p__Bacteroidota	c__Bacteroidia	o__Bacteroidales	f__F082	g__GCA-002708315	s__	352	yes
sc_274	P6071_519_bin221_appended	coasemb_bin_2447	coasembly time-series	coassembly time-series	environment	EnvGen_genomes	NA	NA	87.4493	0.786579	0.347586	2026497	2.0265	2.31734	157	90485	21794	0.912393	2016	d__Bacteria	p__Bacteroidota	c__Bacteroidia	o__Flavobacteriales	f__Flavobacteriaceae	g__Gelidibacter	s__	419	no
sc_274	P6071_519_bin221_appended	P6071_519_bin221_appended	assemblies time-series	assemblies time-series	environment	EnvGen_genomes	NA	NA	95.5595	2.6772	0.347262	2340524	2.34052	2.44928	383	51925	9038	0.906547	2542	d__Bacteria	p__Bacteroidota	c__Bacteroidia	o__Flavobacteriales	f__Flavobacteriaceae	g__Gelidibacter	s__	352	yes
sc_275	coasemb_bin_2936	coasemb_bin_2936	coasembly time-series	coassembly time-series	environment	EnvGen_genomes	NA	NA	96.6106	1.2605	0.624932	1991097	1.9911	2.06095	51	144820	69914	0.925932	2013	d__Bacteria	p__Actinobacteriota	c__Thermoleophilia	o__Solirubrobacterales	f__70-9	g__67-14	s__	419	yes
sc_276	P2236_112_bin156_appended	coasemb_bin_831	coasembly time-series	coassembly time-series	environment	EnvGen_genomes	NA	NA	89.4305	1.3525	0.567775	2497881	2.49788	2.7931	186	62907	21486	0.918473	2627	d__Bacteria	p__Proteobacteria	c__Alphaproteobacteria	o__Rhodobacterales	f__Rhodobacteraceae	g__Lentibacter	s__Lentibacter algarum	419	no
sc_276	P2236_112_bin156_appended	P2236_112_bin156_appended	assemblies time-series	assemblies time-series	environment	EnvGen_genomes	NA	NA	97.8929	4.45687	0.563336	2887903	2.8879	2.95006	244	111712	18629	0.917543	3036	d__Bacteria	p__Proteobacteria	c__Alphaproteobacteria	o__Rhodobacterales	f__Rhodobacteraceae	g__Lentibacter	s__Lentibacter algarum	352	yes
sc_277	coasemb_bin_2764	coasemb_bin_2764	coasembly time-series	coassembly time-series	environment	EnvGen_genomes	NA	NA	81.1712	4.16216	0.360522	2614271	2.61427	3.22069	318	46966	12415	0.9436	2492	d__Bacteria	p__Bacteroidota	c__Bacteroidia	o__Flavobacteriales	f__Crocinitomicaceae	g__UBA952	s__UBA952 sp905480165	419	yes
sc_277	coasemb_bin_2764	P1994_111_bin197_appended	assemblies time-series	assemblies time-series	environment	EnvGen_genomes	NA	NA	80.2703	0.720721	0.362474	1876306	1.87631	2.33749	115	57863	21559	0.950179	1733	d__Bacteria	p__Bacteroidota	c__Bacteroidia	o__Flavobacteriales	f__Crocinitomicaceae	g__UBA952	s__UBA952 sp905480165	352	no
sc_278	P1994_105_bin115_appended	boa5_bin_4	boa5	bottle	culture	found_everywhere_pelagic	3000	1.2022	99.8442	1.25779	0.538985	3052544	3.05254	3.05731	32	545527	248601	0.908029	2926	d__Bacteria	p__Proteobacteria	c__Gammaproteobacteria	o__Burkholderiales	f__Burkholderiaceae	g__RS62	s__RS62 sp000496475	7	no
sc_278	P1994_105_bin115_appended	bob5_bin_4	bob5	bottle	culture	found_everywhere_pelagic	3000	0.9477	98.3645	0.790498	0.538168	2969909	2.96991	3.01929	92	312259	101730	0.907262	2893	d__Bacteria	p__Proteobacteria	c__Gammaproteobacteria	o__Burkholderiales	f__Burkholderiaceae	g__RS62	s__RS62 sp000496475	7	no
sc_278	P1994_105_bin115_appended	boc5_bin_5	boc5	bottle	culture	found_everywhere_pelagic	3000	0.943	97.0405	0.73014	0.538578	2820813	2.82081	2.90684	19	331543	265034	0.907714	2700	d__Bacteria	p__Proteobacteria	c__Gammaproteobacteria	o__Burkholderiales	f__Burkholderiaceae	g__RS62	s__RS62 sp000496475	6	no
sc_278	P1994_105_bin115_appended	P1994_105_bin115_appended	assemblies time-series	assemblies time-series	environment	found_everywhere_pelagic	NA	NA	98.6514	0.461095	0.540583	2877915	2.87791	2.91726	164	191194	39629	0.906378	2898	d__Bacteria	p__Proteobacteria	c__Gammaproteobacteria	o__Burkholderiales	f__Burkholderiaceae	g__RS62	s__RS62 sp000496475	352	yes
sc_279	coasemb_bin_2448	coasemb_bin_2448	coasembly time-series	coassembly time-series	environment	EnvGen_genomes	NA	NA	96.4986	2.26891	0.625466	2173944	2.17394	2.25282	186	99311	21782	0.931606	2274	d__Bacteria	p__Actinobacteriota	c__Actinomycetia	o__Nanopelagicales	f__S36-B12	g__S36-B12	s__S36-B12 sp002729215	419	yes
sc_280	50d1_bin_3	50d1_bin_3	50d1	Model community	culture	Model_communities	50	1.08306	99.5327	0.0584112	0.565832	2455266	2.45527	2.46679	26	527491	295009	0.925078	2298	d__Bacteria	p__Proteobacteria	c__Gammaproteobacteria	o__Burkholderiales	f__Burkholderiaceae	g__RS62	s__	3	yes
sc_281	SRR3727503_bin31_appended	50h7_bin_1	50h7	Model community	culture	found_everywhere_pelagic	50	1.43722	54.7421	2.03979	0.544985	1500716	1.50072	2.74143	194	62283	21122	0.919489	1626	d__Bacteria	p__Proteobacteria	c__Gammaproteobacteria	o__Burkholderiales	f__Burkholderiaceae	g__UBA2463	s__	1	no
sc_281	SRR3727503_bin31_appended	Kalmar_bin_65	Environment	original environment	environment	found_everywhere_pelagic	NA	NA	71.9562	2.45395	0.549366	1838409	1.83841	2.5549	414	26794	5736	0.937134	2142	d__Bacteria	p__Proteobacteria	c__Gammaproteobacteria	o__Burkholderiales	f__Burkholderiaceae	g__UBA2463	s__	305	no
sc_281	SRR3727503_bin31_appended	SRR3727503_bin31_appended	assemblies time-series	assemblies time-series	environment	found_everywhere_pelagic	NA	NA	91.9617	4.69178	0.549695	2228508	2.22851	2.4233	791	21158	3377	0.933675	2748	d__Bacteria	p__Proteobacteria	c__Gammaproteobacteria	o__Burkholderiales	f__Burkholderiaceae	g__UBA2463	s__	352	yes
sc_281	SRR3727503_bin31_appended	Uppsala_bin_35	Environment	original environment	environment	found_everywhere_pelagic	NA	NA	67.6024	4.30021	0.547808	1846111	1.84611	2.73084	426	31015	5285	0.935593	2143	d__Bacteria	p__Proteobacteria	c__Gammaproteobacteria	o__Burkholderiales	f__Burkholderiaceae	g__UBA2463	s__	305	no
sc_282	coasemb_bin_1339	coasemb_bin_1339	coasembly time-series	coassembly time-series	environment	EnvGen_genomes	NA	NA	86.6452	3.22581	0.698058	8699063	8.69906	10.0399	324	239506	52581	0.927262	7205	d__Bacteria	p__Myxococcota_A	c__UBA796	o__UBA796	f__JAFGLY01	g__	s__	419	yes
sc_283	P1994_120_bin182_appended	coasemb_bin_3177	coasembly time-series	coassembly time-series	environment	Shared_environment	NA	NA	84.1597	1.68067	0.679391	3420115	3.42012	4.06384	475	47333	10296	0.934224	3557	d__Bacteria	p__Actinobacteriota	c__Actinomycetia	o__Mycobacteriales	f__Mycobacteriaceae	g__Mycobacterium	s__Mycobacterium sp001510415	419	no
sc_283	P1994_120_bin182_appended	Kalmar_bin_23	Environment	original environment	environment	Shared_environment	NA	NA	91.6667	1.79272	0.675873	3851401	3.8514	4.20153	1153	23177	4365	0.92297	4529	d__Bacteria	p__Actinobacteriota	c__Actinomycetia	o__Mycobacteriales	f__Mycobacteriaceae	g__Mycobacterium	s__Mycobacterium sp001510415	305	no
sc_283	P1994_120_bin182_appended	P1994_120_bin182_appended	assemblies time-series	assemblies time-series	environment	Shared_environment	NA	NA	97.0588	0	0.677143	4147168	4.14717	4.27284	540	99341	16468	0.920247	4334	d__Bacteria	p__Actinobacteriota	c__Actinomycetia	o__Mycobacteriales	f__Mycobacteriaceae	g__Mycobacterium	s__Mycobacterium sp001510415	352	yes
sc_284	P6071_510_bin92_appended	coasemb_bin_439	coasembly time-series	coassembly time-series	environment	Shared_environment	NA	NA	90.9459	4.39189	0.66915	1871107	1.87111	2.05738	358	54654	7093	0.932372	1874	d__Bacteria	p__Verrucomicrobiota	c__Verrucomicrobiae	o__Opitutales	f__UBA953	g__UBA953	s__	419	no
sc_284	P6071_510_bin92_appended	Kalmar_bin_118	Environment	original environment	environment	Shared_environment	NA	NA	97.973	2.36486	0.665547	2342299	2.3423	2.39076	166	113244	30754	0.917438	2060	d__Bacteria	p__Verrucomicrobiota	c__Verrucomicrobiae	o__Opitutales	f__UBA953	g__UBA953	s__	305	no
sc_284	P6071_510_bin92_appended	P6071_510_bin92_appended	assemblies time-series	assemblies time-series	environment	Shared_environment	NA	NA	97.973	1.68919	0.66131	2575714	2.57571	2.629	208	128515	37757	0.908235	2313	d__Bacteria	p__Verrucomicrobiota	c__Verrucomicrobiae	o__Opitutales	f__UBA953	g__UBA953	s__	352	yes
sc_284	P6071_510_bin92_appended	Uppsala_bin_115	Environment	original environment	environment	Shared_environment	NA	NA	97.973	1.68919	0.664835	2418167	2.41817	2.4682	227	111430	34051	0.917648	2162	d__Bacteria	p__Verrucomicrobiota	c__Verrucomicrobiae	o__Opitutales	f__UBA953	g__UBA953	s__	305	no
sc_285	Kalmar_bin_47	Kalmar_bin_47	Environment	original environment	environment	Shared_environment	NA	NA	99.345	1.67394	0.500802	2321549	2.32155	2.33686	107	164925	45747	0.897925	2289	d__Bacteria	p__Proteobacteria	c__Alphaproteobacteria	o__Puniceispirillales	f__Puniceispirillaceae	g__UBA3439	s__UBA3439 sp016778825	305	yes
sc_285	Kalmar_bin_47	P4201_120_bin144_appended	assemblies time-series	assemblies time-series	environment	Shared_environment	NA	NA	99.5633	2.43814	0.496661	2711951	2.71195	2.72385	383	96795	21448	0.892571	2882	d__Bacteria	p__Proteobacteria	c__Alphaproteobacteria	o__Puniceispirillales	f__Puniceispirillaceae	g__UBA3439	s__UBA3439 sp016778825	352	no
sc_285	Kalmar_bin_47	Uppsala_bin_48	Environment	original environment	environment	Shared_environment	NA	NA	94.9782	0.727802	0.499998	2324877	2.32488	2.4478	112	151222	58071	0.899031	2312	d__Bacteria	p__Proteobacteria	c__Alphaproteobacteria	o__Puniceispirillales	f__Puniceispirillaceae	g__UBA3439	s__UBA3439 sp016778825	305	no
sc_286	Uppsala_bin_133	Kalmar_bin_153	Environment	original environment	environment	This_study	NA	NA	63.6705	3.35022	0.310619	810240	0.81024	1.27255	438	6950	1945	0.944702	1144	d__Bacteria	p__Proteobacteria	c__Alphaproteobacteria	o__Pelagibacterales	f__Pelagibacteraceae	g__Pelagibacter	s__Pelagibacter sp013204495	305	no
sc_286	Uppsala_bin_133	Uppsala_bin_133	Environment	original environment	environment	This_study	NA	NA	87.3352	4.9763	0.301746	1076570	1.07657	1.23269	278	37530	5876	0.959137	1393	d__Bacteria	p__Proteobacteria	c__Alphaproteobacteria	o__Pelagibacterales	f__Pelagibacteraceae	g__Pelagibacter	s__Pelagibacter sp013204495	305	yes
sc_287	100d6_bin_3	100d6_bin_3	100d6	Model community	culture	found_everywhere_pelagic	100	1.07556	99.4178	0.218341	0.351214	1304473	1.30447	1.31211	3	792926	792926	0.95526	1344	d__Bacteria	p__Proteobacteria	c__Gammaproteobacteria	o__Burkholderiales	f__Methylophilaceae	g__BACL14	s__BACL14 sp017852315	3	yes
sc_287	100d6_bin_3	bob1_bin_9	bob1	bottle	culture	found_everywhere_pelagic	1000000	0.8522	50	7.89474	0.354435	661726	0.661726	1.32345	220	41420	3973	0.949751	912	d__Bacteria	p__Proteobacteria	c__Gammaproteobacteria	o__Burkholderiales	f__Methylophilaceae	g__BACL14	s__BACL14 sp017858095	9	no
sc_287	100d6_bin_3	Kalmar_bin_51	Environment	original environment	environment	found_everywhere_pelagic	NA	NA	76.9806	1.57976	0.351226	941027	0.941027	1.22242	214	23328	5483	0.958889	1151	d__Bacteria	p__Proteobacteria	c__Gammaproteobacteria	o__Burkholderiales	f__Methylophilaceae	g__BACL14	s__BACL14 sp017852315	305	no
sc_287	100d6_bin_3	SRR3727511_bin238_appended	assemblies time-series	assemblies time-series	environment	found_everywhere_pelagic	NA	NA	85.7382	3.13704	0.351024	1014997	1.015	1.18383	226	26514	7392	0.963118	1231	d__Bacteria	p__Proteobacteria	c__Gammaproteobacteria	o__Burkholderiales	f__Methylophilaceae	g__BACL14	s__BACL14 sp017852315	352	no
sc_287	100d6_bin_3	Uppsala_bin_32	Environment	original environment	environment	found_everywhere_pelagic	NA	NA	73.079	1.41921	0.350947	902519	0.902519	1.23499	132	37981	10335	0.961363	1031	d__Bacteria	p__Proteobacteria	c__Gammaproteobacteria	o__Burkholderiales	f__Methylophilaceae	g__BACL14	s__BACL14 sp017852315	305	no
sc_288	coasemb_bin_281	coasemb_bin_281	coasembly time-series	coassembly time-series	environment	EnvGen_genomes	NA	NA	92.1754	1.20482	0.621107	2701407	2.70141	2.93073	202	58394	22976	0.909354	2751	d__Bacteria	p__Proteobacteria	c__Alphaproteobacteria	o__Rhizobiales	f__MH13	g__MH13	s__	419	yes
sc_289	P6071_501_bin205_appended	P6071_501_bin205_appended	assemblies time-series	assemblies time-series	environment	EnvGen_genomes	NA	NA	92.0795	4.63749	0.543962	3077561	3.07756	3.34229	934	35437	4563	0.902806	3914	d__Bacteria	p__Proteobacteria	c__Alphaproteobacteria	o__Rhodobacterales	f__Rhodobacteraceae	g__Planktomarina	s__Planktomarina sp016780825	352	yes
sc_290	P1994_102_bin119_appended	P1994_102_bin119_appended	assemblies time-series	assemblies time-series	environment	EnvGen_genomes	NA	NA	84	0.861538	0.417016	1976261	1.97626	2.35269	129	74832	22529	0.937288	1715	d__Archaea	p__Thermoplasmatota	c__Poseidoniia	o__Poseidoniales	f__Poseidoniaceae	g__MGIIa-L1	s__MGIIa-L1 sp009937205	352	yes
sc_291	SRR3727525_bin116_appended	Kalmar_bin_142	Environment	original environment	environment	Shared_environment	NA	NA	86.8908	2.10084	0.382588	1030639	1.03064	1.18613	116	42865	13528	0.953346	1124	d__Bacteria	p__Actinobacteriota	c__Actinomycetia	o__Nanopelagicales	f__AcAMD-5	g__ATZT02	s__	305	no
sc_291	SRR3727525_bin116_appended	SRR3727525_bin116_appended	assemblies time-series	assemblies time-series	environment	Shared_environment	NA	NA	96.2185	4.64986	0.382506	1305743	1.30574	1.35706	204	45048	13154	0.949655	1476	d__Bacteria	p__Actinobacteriota	c__Actinomycetia	o__Nanopelagicales	f__AcAMD-5	g__ATZT02	s__	352	yes
sc_291	SRR3727525_bin116_appended	Uppsala_bin_118	Environment	original environment	environment	Shared_environment	NA	NA	87.563	2.80112	0.383177	1115356	1.11536	1.27378	140	84674	14260	0.946667	1232	d__Bacteria	p__Actinobacteriota	c__Actinomycetia	o__Nanopelagicales	f__AcAMD-5	g__ATZT02	s__	305	no
sc_292	P6071_534_bin12_appended	P6071_534_bin12_appended	assemblies time-series	assemblies time-series	environment	Shared_environment	NA	NA	96	0.686869	0.33402	1042691	1.04269	1.08614	244	29552	5989	0.940819	1276	d__Bacteria	p__Firmicutes	c__Bacilli	o__Acholeplasmatales	f__Acholeplasmataceae	g__UBA8290	s__	352	yes
sc_292	P6071_534_bin12_appended	Uppsala_bin_69	Environment	original environment	environment	Shared_environment	NA	NA	79.3333	5.77778	0.336331	736914	0.736914	0.928883	230	15192	3383	0.951724	904	d__Bacteria	p__Firmicutes	c__Bacilli	o__Acholeplasmatales	f__Acholeplasmataceae	g__UBA8290	s__	305	no
sc_293	coasemb_bin_418	coasemb_bin_418	coasembly time-series	coassembly time-series	environment	EnvGen_genomes	NA	NA	94.0961	1.48032	0.553728	4157059	4.15706	4.41789	179	132044	46369	0.883184	3914	d__Bacteria	p__Proteobacteria	c__Alphaproteobacteria	o__Rhizobiales	f__Beijerinckiaceae	g__28-YEA-48	s__	419	yes
sc_294	coasemb_bin_2194	coasemb_bin_2194	coasembly time-series	coassembly time-series	environment	EnvGen_genomes	NA	NA	93.4176	7.14286	0.591703	2917858	2.91786	3.12346	267	130303	17585	0.901722	2909	d__Bacteria	p__Verrucomicrobiota	c__Verrucomicrobiae	o__Verrucomicrobiales	f__Akkermansiaceae	g__Luteolibacter	s__	419	yes
sc_295	coasemb_bin_1018	coasemb_bin_1018	coasembly time-series	coassembly time-series	environment	EnvGen_genomes	NA	NA	66.3551	0	0.299137	1047909	1.04791	1.57924	30	163888	51325	0.937926	1130	d__Archaea	p__Nanoarchaeota	c__Nanoarchaeia	o__Woesearchaeales	f__GCA-2686295	g__	s__	419	yes
sc_296	coasemb_bin_2001	coasemb_bin_2001	coasembly time-series	coassembly time-series	environment	EnvGen_genomes	NA	NA	77.4194	1.6129	0.582767	2768185	2.76818	3.57557	58	244484	137241	0.914272	2249	d__Bacteria	p__Planctomycetota	c__UBA1135	o__UBA1135	f__GCA-002686595	g__	s__	419	yes
sc_297	P1994_110_bin124_appended	P1994_110_bin124_appended	assemblies time-series	assemblies time-series	environment	EnvGen_genomes	NA	NA	98.7805	2.3374	0.455844	1983414	1.98341	2.0079	393	42389	8534	0.920222	2263	d__Bacteria	p__Proteobacteria	c__Gammaproteobacteria	o__Burkholderiales	f__UBA3031	g__UBA3031	s__	352	yes
sc_298	coasemb_bin_1161	coasemb_bin_1161	coasembly time-series	coassembly time-series	environment	EnvGen_genomes	NA	NA	96.4986	2.94118	0.560989	1892913	1.89291	1.9616	40	422473	83439	0.948936	1900	d__Bacteria	p__Actinobacteriota	c__Acidimicrobiia	o__Acidimicrobiales	f__MedAcidi-G1	g__MedAcidi-G2B	s__MedAcidi-G2B sp012959995	419	yes
sc_298	coasemb_bin_1161	P1994_121_bin23_appended	assemblies time-series	assemblies time-series	environment	EnvGen_genomes	NA	NA	80.112	2.52101	0.562003	1363515	1.36352	1.70201	25	318260	97619	0.947132	1381	d__Bacteria	p__Actinobacteriota	c__Acidimicrobiia	o__Acidimicrobiales	f__MedAcidi-G1	g__MedAcidi-G2B	s__MedAcidi-G2B sp012959995	352	no
sc_299	P6071_513_bin262_appended	P6071_513_bin262_appended	assemblies time-series	assemblies time-series	environment	EnvGen_genomes	NA	NA	76.9503	1.41286	0.418858	1410175	1.41017	1.83258	492	14737	3423	0.936595	1919	d__Bacteria	p__Bacteroidota	c__Bacteroidia	o__Flavobacteriales	f__Flavobacteriaceae	g__UBA3478	s__	352	yes
sc_300	Kalmar_bin_133	coasemb_bin_2759	coasembly time-series	coassembly time-series	environment	Shared_environment	NA	NA	81.3165	2.66106	0.699025	1573046	1.57305	1.93447	169	63137	19309	0.945193	1815	d__Bacteria	p__Actinobacteriota	c__Thermoleophilia	o__Miltoncostaeales	f__Miltoncostaeaceae	g__SYFI01	s__	419	no
sc_300	Kalmar_bin_133	Kalmar_bin_133	Environment	original environment	environment	Shared_environment	NA	NA	90.4262	4.27171	0.699371	1867239	1.86724	2.06493	176	93788	21162	0.940636	2092	d__Bacteria	p__Actinobacteriota	c__Thermoleophilia	o__Miltoncostaeales	f__Miltoncostaeaceae	g__SYFI01	s__	305	yes
sc_301	coasemb_bin_837	coasemb_bin_837	coasembly time-series	coassembly time-series	environment	EnvGen_genomes	NA	NA	90.1681	2.80112	0.558622	2308827	2.30883	2.56058	222	52300	14480	0.92522	2345	d__Bacteria	p__Actinobacteriota	c__Acidimicrobiia	o__IMCC26256	f__IMCC26256	g__IMCC26256	s__IMCC26256 sp009702955	419	yes
sc_302	Kalmar_bin_76	Kalmar_bin_76	Environment	original environment	environment	This_study	NA	NA	81.4346	0.252101	0.659753	2861679	2.86168	3.51408	420	62453	11824	0.934716	3059	d__Bacteria	p__Actinobacteriota	c__Actinomycetia	o__Mycobacteriales	f__Mycobacteriaceae	g__Mycobacterium	s__	305	yes
sc_303	P1994_107_bin169_appended	P1994_107_bin169_appended	assemblies time-series	assemblies time-series	environment	EnvGen_genomes	NA	NA	96.9315	0.0292056	0.422161	2327126	2.32713	2.4008	104	185416	51005	0.91985	2307	d__Bacteria	p__Proteobacteria	c__Gammaproteobacteria	o__Burkholderiales	f__Burkholderiaceae	g__Rhodoferax	s__	352	yes
sc_304	Uppsala_bin_81	Kalmar_bin_48	Environment	original environment	environment	Shared_environment	NA	NA	92.5287	3.44828	0.656148	3948854	3.94885	4.26771	287	115312	24497	0.900882	3517	d__Bacteria	p__Planctomycetota	c__Planctomycetia	o__Pirellulales	f__UBA1268	g__CACORA01	s__	305	no
sc_304	Uppsala_bin_81	P6071_526_bin67_appended	assemblies time-series	assemblies time-series	environment	Shared_environment	NA	NA	97.7011	2.29885	0.651377	4307506	4.30751	4.40886	446	86329	17077	0.896864	4018	d__Bacteria	p__Planctomycetota	c__Planctomycetia	o__Pirellulales	f__UBA1268	g__CACORA01	s__	352	no
sc_304	Uppsala_bin_81	Uppsala_bin_81	Environment	original environment	environment	Shared_environment	NA	NA	96.5517	1.14943	0.655449	3978611	3.97861	4.1207	299	188707	22661	0.901003	3563	d__Bacteria	p__Planctomycetota	c__Planctomycetia	o__Pirellulales	f__UBA1268	g__CACORA01	s__	305	yes
sc_305	coasemb_bin_1317	coasemb_bin_1317	coasembly time-series	coassembly time-series	environment	EnvGen_genomes	NA	NA	92.7846	0	0.461005	1483825	1.48382	1.59922	96	59959	23428	0.910464	1581	d__Bacteria	p__Proteobacteria	c__Gammaproteobacteria	o__UBA4575	f__UBA4575	g__UBA4575	s__UBA4575 sp002386945	419	yes
sc_306	P6071_531_bin191_appended	P6071_531_bin191_appended	assemblies time-series	assemblies time-series	environment	EnvGen_genomes	NA	NA	99.3243	3.71622	0.492948	5420418	5.42042	5.45729	631	88478	14746	0.907731	5652	d__Bacteria	p__Verrucomicrobiota	c__Verrucomicrobiae	o__Opitutales	f__UBA2995	g__UBA2995	s__	352	yes
sc_307	Kalmar_bin_97	boc2_bin_2	boc2	bottle	culture	found_everywhere_pelagic	100000	0.8641	99.6466	1.41343	0.335033	4161687	4.16169	4.17644	82	344843	89997	0.883993	3758	d__Bacteria	p__Bacteroidota	c__Bacteroidia	o__Flavobacteriales	f__Flavobacteriaceae	g__Flavobacterium	s__	6	no
sc_307	Kalmar_bin_97	Kalmar_bin_97	Environment	original environment	environment	found_everywhere_pelagic	NA	NA	97.798	0.689046	0.340699	3363195	3.3632	3.43892	487	82869	9815	0.893693	3286	d__Bacteria	p__Bacteroidota	c__Bacteroidia	o__Flavobacteriales	f__Flavobacteriaceae	g__Flavobacterium	s__	305	yes
sc_307	Kalmar_bin_97	Uppsala_bin_125	Environment	original environment	environment	found_everywhere_pelagic	NA	NA	97.3498	1.41343	0.336455	3968810	3.96881	4.07685	94	247443	97612	0.883686	3612	d__Bacteria	p__Bacteroidota	c__Bacteroidia	o__Flavobacteriales	f__Flavobacteriaceae	g__Flavobacterium	s__	305	no
sc_308	P1994_119_bin91_appended	Kalmar_bin_111	Environment	original environment	environment	Shared_environment	NA	NA	53.7774	5.17241	0.562427	810894	0.810894	1.50787	294	11589	2835	0.962036	972	d__Bacteria	p__Bacteroidota	c__Bacteroidia	o__Flavobacteriales	f__Schleiferiaceae	g__TMED14	s__TMED14 sp002292855	305	no
sc_308	P1994_119_bin91_appended	P1994_119_bin91_appended	assemblies time-series	assemblies time-series	environment	Shared_environment	NA	NA	91.6667	1.34409	0.55583	1721784	1.72178	1.87831	195	86231	21788	0.954488	1669	d__Bacteria	p__Bacteroidota	c__Bacteroidia	o__Flavobacteriales	f__Schleiferiaceae	g__TMED14	s__TMED14 sp002292855	352	yes
sc_308	P1994_119_bin91_appended	P6071_501_bin232_appended	assemblies time-series	assemblies time-series	environment	Shared_environment	NA	NA	91.6667	1.66178	0.55225	1671289	1.67129	1.82322	240	39781	10759	0.952916	1822	d__Bacteria	p__Bacteroidota	c__Bacteroidia	o__Flavobacteriales	f__Schleiferiaceae	g__TMED14	s__	352	no
sc_308	P1994_119_bin91_appended	Uppsala_bin_148	Environment	original environment	environment	Shared_environment	NA	NA	50.0896	3.04659	0.560319	823513	0.823513	1.64408	239	13232	3781	0.959893	944	d__Bacteria	p__Bacteroidota	c__Bacteroidia	o__Flavobacteriales	f__Schleiferiaceae	g__TMED14	s__	305	no
sc_309	P6071_530_bin126_appended	P6071_530_bin126_appended	assemblies time-series	assemblies time-series	environment	Shared_environment	NA	NA	83.2633	3.89917	0.441165	2645951	2.64595	3.17781	737	29852	5364	0.893054	3116	d__Bacteria	p__Bacteroidota	c__Bacteroidia	o__Cytophagales	f__Cyclobacteriaceae	g__Algoriphagus	s__	352	yes
sc_309	P6071_530_bin126_appended	Uppsala_bin_149	Environment	original environment	environment	Shared_environment	NA	NA	63.488	1.00251	0.450321	1714113	1.71411	2.6999	844	19034	2195	0.91198	2162	d__Bacteria	p__Bacteroidota	c__Bacteroidia	o__Cytophagales	f__Cyclobacteriaceae	g__Algoriphagus	s__	305	no
sc_310	coasemb_bin_2868	coasemb_bin_2868	coasembly time-series	coassembly time-series	environment	EnvGen_genomes	NA	NA	94.9949	5.16162	0.614823	3587354	3.58735	3.77636	247	83187	22440	0.905499	3686	d__Bacteria	p__Proteobacteria	c__Alphaproteobacteria	o__Rhodobacterales	f__Rhodobacteraceae	g__WLWX01	s__	419	yes
sc_311	P1994_110_bin17_appended	coasemb_bin_1142	coasembly time-series	coassembly time-series	environment	EnvGen_genomes	NA	NA	85.4369	0.561056	0.398723	1808891	1.80889	2.11722	30	162028	108022	0.939607	1626	d__Bacteria	p__Bacteroidota	c__Bacteroidia	o__Flavobacteriales	f__Flavobacteriaceae	g__UBA8316	s__	419	no
sc_311	P1994_110_bin17_appended	P1994_110_bin17_appended	assemblies time-series	assemblies time-series	environment	EnvGen_genomes	NA	NA	89.1993	0.165017	0.398389	2006376	2.00638	2.24932	42	173800	77439	0.936441	1792	d__Bacteria	p__Bacteroidota	c__Bacteroidia	o__Flavobacteriales	f__Flavobacteriaceae	g__UBA8316	s__	352	yes
sc_312	coasemb_bin_2871	coasemb_bin_2871	coasembly time-series	coassembly time-series	environment	EnvGen_genomes	NA	NA	77.5663	0	0.46293	1866648	1.86665	2.40652	90	102692	34519	0.944143	1572	d__Archaea	p__Thermoplasmatota	c__Poseidoniia	o__Poseidoniales	f__Poseidoniaceae	g__MGIIa-L1	s__	419	yes
sc_313	Kalmar_bin_140	coasemb_bin_714	coasembly time-series	coassembly time-series	environment	Shared_environment	NA	NA	91.0084	3.27731	0.57568	2588304	2.5883	2.84403	299	59956	13500	0.938417	2794	d__Bacteria	p__Actinobacteriota	c__Actinomycetia	o__Nanopelagicales	f__S36-B12	g__CAIXFB01	s__	419	no
sc_313	Kalmar_bin_140	Kalmar_bin_140	Environment	original environment	environment	Shared_environment	NA	NA	97.479	2.94118	0.580123	2254549	2.25455	2.31286	243	65940	15183	0.939974	2435	d__Bacteria	p__Actinobacteriota	c__Actinomycetia	o__Nanopelagicales	f__S36-B12	g__CAIXFB01	s__	305	yes
sc_313	Kalmar_bin_140	Uppsala_bin_61	Environment	original environment	environment	Shared_environment	NA	NA	64.0676	0.420168	0.579478	1503735	1.50374	2.34711	768	22616	2021	0.940869	2103	d__Bacteria	p__Actinobacteriota	c__Actinomycetia	o__Nanopelagicales	f__S36-B12	g__CAIXFB01	s__	305	no
sc_314	coasemb_bin_692	coasemb_bin_692	coasembly time-series	coassembly time-series	environment	EnvGen_genomes	NA	NA	91.5548	3.01811	0.424526	2426260	2.42626	2.65006	117	303639	125818	0.897912	2455	d__Bacteria	p__Proteobacteria	c__Gammaproteobacteria	o__Ga0077536	f__Ga0077536	g__UBA4457	s__	419	yes
sc_314	coasemb_bin_692	P4201_105_bin11_appended	assemblies time-series	assemblies time-series	environment	EnvGen_genomes	NA	NA	76.7877	4.23027	0.42641	1705055	1.70505	2.22048	703	10242	2786	0.919462	2168	d__Bacteria	p__Proteobacteria	c__Gammaproteobacteria	o__Ga0077536	f__Ga0077536	g__UBA4457	s__	352	no
sc_315	coasemb_bin_1838	coasemb_bin_1838	coasembly time-series	coassembly time-series	environment	EnvGen_genomes	NA	NA	69.1223	0.862069	0.719266	5996399	5.9964	8.67506	1264	32562	6104	0.919816	6012	d__Bacteria	p__Myxococcota_A	c__UBA796	o__UBA796	f__UBA2385	g__JAEUKK01	s__	419	yes
sc_316	coasemb_bin_1557	coasemb_bin_1557	coasembly time-series	coassembly time-series	environment	EnvGen_genomes	NA	NA	93.2609	1.44928	0.597563	4545507	4.54551	4.87397	145	160933	45195	0.915647	4385	d__Bacteria	p__Proteobacteria	c__Alphaproteobacteria	o__MPNO01	f__MPNO01	g__	s__	419	yes
sc_317	P4201_116_bin63_appended	P4201_116_bin63_appended	assemblies time-series	assemblies time-series	environment	EnvGen_genomes	NA	NA	85.2	1.66154	0.415635	2283443	2.28344	2.6801	343	88536	16337	0.929403	2124	d__Archaea	p__Thermoplasmatota	c__Poseidoniia	o__Poseidoniales	f__Poseidoniaceae	g__MGIIa-L1	s__MGIIa-L1 sp002499015	352	yes
sc_318	coasemb_bin_2171	coasemb_bin_2171	coasembly time-series	coassembly time-series	environment	EnvGen_genomes	NA	NA	91.02	0.819672	0.475729	1860419	1.86042	2.04397	252	41689	10145	0.939437	1949	d__Bacteria	p__Bacteroidota	c__Bacteroidia	o__Flavobacteriales	f__ECT2AJA-044	g__	s__	419	yes
sc_319	coasemb_bin_1041	coasemb_bin_1041	coasembly time-series	coassembly time-series	environment	EnvGen_genomes	NA	NA	98.7082	2.80899	0.542309	4963350	4.96335	5.02831	292	88592	29321	0.828198	4273	d__Bacteria	p__Planctomycetota	c__Planctomycetia	o__Planctomycetales	f__Planctomycetaceae	g__Schlesneria	s__	419	yes
sc_320	coasemb_bin_458	coasemb_bin_458	coasembly time-series	coassembly time-series	environment	EnvGen_genomes	NA	NA	80.0095	2.5641	0.630733	2578154	2.57815	3.22231	118	191305	52516	0.943773	2408	d__Bacteria	p__Acidobacteriota	c__Vicinamibacteria	o__Vicinamibacterales	f__SCN-69-37	g__SYFT01	s__SYFT01 sp013203475	419	yes
sc_321	P1994_121_bin76_appended	coasemb_bin_1436	coasembly time-series	coassembly time-series	environment	EnvGen_genomes	NA	NA	85.1471	5.87879	0.466862	6653311	6.65331	7.81391	843	53911	10105	0.868351	5700	d__Bacteria	p__Planctomycetota	c__Planctomycetia	o__Planctomycetales	f__Planctomycetaceae	g__Gimesia	s__	419	no
sc_321	P1994_121_bin76_appended	P1994_121_bin76_appended	assemblies time-series	assemblies time-series	environment	EnvGen_genomes	NA	NA	85	2.22222	0.466425	5415427	5.41543	6.37109	536	53809	13651	0.868078	4475	d__Bacteria	p__Planctomycetota	c__Planctomycetia	o__Planctomycetales	f__Planctomycetaceae	g__Gimesia	s__	352	yes
sc_322	P6071_503_bin55_appended	coasemb_bin_1478	coasembly time-series	coassembly time-series	environment	EnvGen_genomes	NA	NA	90.7826	3.27536	0.628937	4172811	4.17281	4.59649	546	43180	10775	0.912803	4330	d__Bacteria	p__Proteobacteria	c__Alphaproteobacteria	o__Thalassobaculales	f__Thalassobaculaceae	g__	s__	419	no
sc_322	P6071_503_bin55_appended	P6071_503_bin55_appended	assemblies time-series	assemblies time-series	environment	EnvGen_genomes	NA	NA	96.0725	3.47826	0.622806	4789160	4.78916	4.98495	937	54916	8453	0.89808	5300	d__Bacteria	p__Proteobacteria	c__Alphaproteobacteria	o__Thalassobaculales	f__Thalassobaculaceae	g__	s__	352	yes
sc_323	Kalmar_bin_67	Kalmar_bin_67	Environment	original environment	environment	Shared_environment	NA	NA	90.4482	0.504202	0.492951	1230126	1.23013	1.36003	154	84779	12667	0.95712	1352	d__Bacteria	p__Actinobacteriota	c__Actinomycetia	o__Nanopelagicales	f__Nanopelagicaceae	g__Planktophila	s__	305	yes
sc_323	Kalmar_bin_67	P6071_524_bin36_appended	assemblies time-series	assemblies time-series	environment	Shared_environment	NA	NA	90.6583	5.70028	0.488823	1390013	1.39001	1.53324	303	31486	7369	0.943435	1727	d__Bacteria	p__Actinobacteriota	c__Actinomycetia	o__Nanopelagicales	f__Nanopelagicaceae	g__Planktophila	s__	352	no
sc_323	Kalmar_bin_67	Uppsala_bin_134	Environment	original environment	environment	Shared_environment	NA	NA	88.1793	2.53501	0.492641	1188220	1.18822	1.3475	163	48706	11405	0.956604	1325	d__Bacteria	p__Actinobacteriota	c__Actinomycetia	o__Nanopelagicales	f__Nanopelagicaceae	g__Planktophila	s__	305	no
sc_324	boc6_bin_7	bob3_bin_4	bob3	bottle	culture	Model_communities	10000	0.8408	70.267	0.975746	0.518151	2903047	2.90305	4.13145	227	105344	33436	0.900519	2938	d__Bacteria	p__Proteobacteria	c__Gammaproteobacteria	o__Burkholderiales	f__Burkholderiaceae	g__NBD-18	s__	10	no
sc_324	boc6_bin_7	boc3_bin_1	boc3	bottle	culture	Model_communities	10000	0.61	78.6645	2.22749	0.519501	3317668	3.31767	4.21749	273	136096	35706	0.900519	3364	d__Bacteria	p__Proteobacteria	c__Gammaproteobacteria	o__Burkholderiales	f__Burkholderiaceae	g__NBD-18	s__	7	no
sc_324	boc6_bin_7	boc6_bin_7	boc6	bottle	culture	Model_communities	2000	0.8419	88.9973	0.911963	0.522569	3410813	3.41081	3.83249	225	169222	48809	0.901683	3364	d__Bacteria	p__Proteobacteria	c__Gammaproteobacteria	o__Burkholderiales	f__Burkholderiaceae	g__NBD-18	s__	12	yes
sc_325	SRR3727508_bin196_appended	100b8_bin_2	100b8	Model community	culture	found_everywhere_pelagic	100	0.92167	83.288	0.271739	0.614145	2023866	2.02387	2.42996	184	260877	47857	0.909223	2268	d__Bacteria	p__Cyanobacteria	c__Cyanobacteriia	o__PCC-6307	f__Cyanobiaceae	g__Cyanobium_A	s__	2	no
sc_325	SRR3727508_bin196_appended	Kalmar_bin_20	Environment	original environment	environment	found_everywhere_pelagic	NA	NA	93.4783	2.03804	0.628395	1952117	1.95212	2.08831	188	102302	19046	0.924315	2242	d__Bacteria	p__Cyanobacteria	c__Cyanobacteriia	o__PCC-6307	f__Cyanobiaceae	g__Cyanobium_A	s__	305	no
sc_325	SRR3727508_bin196_appended	SRR3727508_bin196_appended	assemblies time-series	assemblies time-series	environment	found_everywhere_pelagic	NA	NA	99.3659	3.89493	0.621307	2371153	2.37115	2.38628	333	80360	17533	0.917604	2791	d__Bacteria	p__Cyanobacteria	c__Cyanobacteriia	o__PCC-6307	f__Cyanobiaceae	g__Cyanobium_A	s__	352	yes
sc_325	SRR3727508_bin196_appended	Uppsala_bin_75	Environment	original environment	environment	found_everywhere_pelagic	NA	NA	90.5344	2.17391	0.627933	1910961	1.91096	2.11076	195	75996	17465	0.925587	2203	d__Bacteria	p__Cyanobacteria	c__Cyanobacteriia	o__PCC-6307	f__Cyanobiaceae	g__Cyanobium_A	s__	305	no
sc_326	P1994_115_bin87_appended	P1994_115_bin87_appended	assemblies time-series	assemblies time-series	environment	EnvGen_genomes	NA	NA	95.1691	1.22574	0.567246	7724756	7.72476	8.11687	645	86698	18880	0.868239	6110	d__Bacteria	p__Planctomycetota	c__Planctomycetia	o__Planctomycetales	f__Planctomycetaceae	g__JABMPE01	s__	352	yes
sc_327	boc7_bin_3	boa4_bin_11	boa4	bottle	culture	found_everywhere_pelagic	5000	1.1477	94.0541	0.27027	0.36338	3037298	3.0373	3.22931	109	330320	91911	0.928755	2863	d__Bacteria	p__Bacteroidota	c__Bacteroidia	o__Flavobacteriales	f__Crocinitomicaceae	g__UBA4466	s__	11	no
sc_327	boc7_bin_3	boa6_bin_6	boa6	bottle	culture	found_everywhere_pelagic	2000	1.0547	95.1351	1.89189	0.358378	2806159	2.80616	2.94966	112	193023	45007	0.933363	2640	d__Bacteria	p__Bacteroidota	c__Bacteroidia	o__Flavobacteriales	f__Crocinitomicaceae	g__UBA4466	s__	7	no
sc_327	boc7_bin_3	boa8_bin_8	boa8	bottle	culture	found_everywhere_pelagic	1000	1.2083	98.6306	3.62162	0.357016	2979198	2.9792	3.02056	74	575514	94004	0.935077	2811	d__Bacteria	p__Bacteroidota	c__Bacteroidia	o__Flavobacteriales	f__Crocinitomicaceae	g__UBA4466	s__	10	no
sc_327	boc7_bin_3	bob4_bin_8	bob4	bottle	culture	found_everywhere_pelagic	5000	0.99	98.6486	1.71171	0.357674	2878178	2.87818	2.91761	86	185200	67715	0.931236	2698	d__Bacteria	p__Bacteroidota	c__Bacteroidia	o__Flavobacteriales	f__Crocinitomicaceae	g__UBA4466	s__	13	no
sc_327	boc7_bin_3	bob6_bin_2	bob6	bottle	culture	found_everywhere_pelagic	2000	0.9894	97.5676	1.02703	0.358245	2851016	2.85102	2.92209	142	118133	39409	0.931522	2706	d__Bacteria	p__Bacteroidota	c__Bacteroidia	o__Flavobacteriales	f__Crocinitomicaceae	g__UBA4466	s__	6	no
sc_327	boc7_bin_3	bob8_bin_1	bob8	bottle	culture	found_everywhere_pelagic	1000	1.055	84.6847	0	0.358577	2290884	2.29088	2.70519	107	146744	46753	0.938308	2207	d__Bacteria	p__Bacteroidota	c__Bacteroidia	o__Flavobacteriales	f__Crocinitomicaceae	g__UBA4466	s__	8	no
sc_327	boc7_bin_3	boc4_bin_1	boc4	bottle	culture	found_everywhere_pelagic	5000	0.9016	90.7125	9.45946	0.358411	2876247	2.87625	3.17073	184	103884	39365	0.932977	2781	d__Bacteria	p__Bacteroidota	c__Bacteroidia	o__Flavobacteriales	f__Crocinitomicaceae	g__UBA4466	s__	10	no
sc_327	boc7_bin_3	boc6_bin_11	boc6	bottle	culture	found_everywhere_pelagic	2000	0.8419	97.027	1.62162	0.357863	2769163	2.76916	2.85401	148	133493	34121	0.936191	2609	d__Bacteria	p__Bacteroidota	c__Bacteroidia	o__Flavobacteriales	f__Crocinitomicaceae	g__UBA4466	s__	12	no
sc_327	boc7_bin_3	boc7_bin_3	boc7	bottle	culture	found_everywhere_pelagic	1500	0.8775	95.086	0.04914	0.357606	2744819	2.74482	2.88667	138	190642	62492	0.931628	2648	d__Bacteria	p__Bacteroidota	c__Bacteroidia	o__Flavobacteriales	f__Crocinitomicaceae	g__UBA4466	s__	7	yes
sc_327	boc7_bin_3	boc8_bin_9	boc8	bottle	culture	found_everywhere_pelagic	1000	0.9269	88.3784	0.27027	0.359335	2528768	2.52877	2.8613	97	285830	63036	0.929218	2433	d__Bacteria	p__Bacteroidota	c__Bacteroidia	o__Flavobacteriales	f__Crocinitomicaceae	g__UBA4466	s__	12	no
sc_327	boc7_bin_3	Uppsala_bin_65	Environment	original environment	environment	found_everywhere_pelagic	NA	NA	53.9918	1.08108	0.362618	1334461	1.33446	2.4716	791	5275	1742	0.940752	1810	d__Bacteria	p__Bacteroidota	c__Bacteroidia	o__Flavobacteriales	f__Crocinitomicaceae	g__UBA4466	s__	305	no
sc_328	coasemb_bin_1153	coasemb_bin_1153	coasembly time-series	coassembly time-series	environment	EnvGen_genomes	NA	NA	63.558	6.89655	0.588591	2763973	2.76397	4.34874	592	24992	5745	0.915303	3145	d__Bacteria	p__Proteobacteria	c__Alphaproteobacteria	o__Rhodobacterales	f__Rhodobacteraceae	g__UBA5972	s__	419	yes
sc_329	coasemb_bin_1462	coasemb_bin_1462	coasembly time-series	coassembly time-series	environment	EnvGen_genomes	NA	NA	91.385	4.10798	0.422263	2238000	2.238	2.44898	187	84983	19803	0.88971	2333	d__Bacteria	p__Proteobacteria	c__Gammaproteobacteria	o__UBA4486	f__UBA4486	g__SMWN01	s__	419	yes
sc_330	coasemb_bin_1811	coasemb_bin_1811	coasembly time-series	coassembly time-series	environment	EnvGen_genomes	NA	NA	90.0881	2.43902	0.323776	1467744	1.46774	1.62923	312	21608	5817	0.931313	1588	d__Bacteria	p__Proteobacteria	c__Gammaproteobacteria	o__Burkholderiales	f__UBA11063	g__UBA11063	s__	419	yes
sc_331	boc6_bin_9	boc6_bin_9	boc6	bottle	culture	Model_communities	2000	0.8419	59.0909	0	0.312602	2995833	2.99583	5.06987	468	64635	14047	0.906862	3006	d__Bacteria	p__Bacteroidota	c__Bacteroidia	o__Flavobacteriales	f__Flavobacteriaceae	g__Lutibacter	s__	12	yes
sc_332	SRR3727525_bin108_appended	coasemb_bin_3187	coasembly time-series	coassembly time-series	environment	Shared_environment	NA	NA	78.5958	3.52978	0.411385	1475561	1.47556	1.8774	305	32406	5712	0.948081	1565	d__Bacteria	p__Bacteroidota	c__Bacteroidia	o__Flavobacteriales	f__Flavobacteriaceae	g__	s__	419	no
sc_332	SRR3727525_bin108_appended	Kalmar_bin_59	Environment	original environment	environment	Shared_environment	NA	NA	76.9315	2.53654	0.415238	1399269	1.39927	1.81885	583	22716	2678	0.947956	1728	d__Bacteria	p__Bacteroidota	c__Bacteroidia	o__Flavobacteriales	f__Flavobacteriaceae	g__	s__	305	no
sc_332	SRR3727525_bin108_appended	SRR3727525_bin108_appended	assemblies time-series	assemblies time-series	environment	Shared_environment	NA	NA	93.4347	0.715072	0.411139	1766279	1.76628	1.89039	154	99047	22640	0.945162	1720	d__Bacteria	p__Bacteroidota	c__Bacteroidia	o__Flavobacteriales	f__Flavobacteriaceae	g__	s__	352	yes
sc_332	SRR3727525_bin108_appended	Uppsala_bin_73	Environment	original environment	environment	Shared_environment	NA	NA	92.6371	2.93729	0.411891	1731647	1.73165	1.86928	198	53740	13204	0.945608	1725	d__Bacteria	p__Bacteroidota	c__Bacteroidia	o__Flavobacteriales	f__Flavobacteriaceae	g__	s__	305	no
sc_333	coasemb_bin_2431	coasemb_bin_2431	coasembly time-series	coassembly time-series	environment	EnvGen_genomes	NA	NA	96.2019	3.62319	0.607235	3048093	3.04809	3.16843	212	129074	24951	0.935926	2959	d__Bacteria	p__Proteobacteria	c__Gammaproteobacteria	o__Nevskiales	f__Nevskiaceae	g__Stagnimonas	s__	419	yes
sc_334	coasemb_bin_2102	coasemb_bin_2102	coasembly time-series	coassembly time-series	environment	EnvGen_genomes	NA	NA	86.1111	1.7094	0.467851	1727107	1.72711	2.00567	168	49233	14936	0.868436	1665	d__Bacteria	p__Cyanobacteria	c__Vampirovibrionia	o__Vampirovibrionales	f__	g__	s__	419	yes
sc_335	coasemb_bin_639	coasemb_bin_639	coasembly time-series	coassembly time-series	environment	EnvGen_genomes	NA	NA	79.7528	5.88396	0.714589	4288147	4.28815	5.3768	998	24805	5248	0.914144	4743	d__Bacteria	p__Proteobacteria	c__Gammaproteobacteria	o__Burkholderiales	f__Burkholderiaceae	g__Rubrivivax	s__	419	yes
sc_336	Kalmar_bin_89	Kalmar_bin_89	Environment	original environment	environment	Shared_environment	NA	NA	99.3902	0	0.45592	2037674	2.03767	2.05018	83	148079	73971	0.917409	2044	d__Bacteria	p__Proteobacteria	c__Gammaproteobacteria	o__Burkholderiales	f__UBA3031	g__UBA3031	s__UBA3031 sp002367635	305	yes
sc_336	Kalmar_bin_89	P1994_108_bin102_appended	assemblies time-series	assemblies time-series	environment	Shared_environment	NA	NA	99.6951	1.27033	0.456675	1988308	1.98831	1.99439	236	54817	14973	0.919869	2106	d__Bacteria	p__Proteobacteria	c__Gammaproteobacteria	o__Burkholderiales	f__UBA3031	g__UBA3031	s__UBA3031 sp002367635	352	no
sc_336	Kalmar_bin_89	Uppsala_bin_102	Environment	original environment	environment	Shared_environment	NA	NA	96.0366	0.914634	0.455976	2033625	2.03362	2.11755	97	178351	83790	0.914737	2042	d__Bacteria	p__Proteobacteria	c__Gammaproteobacteria	o__Burkholderiales	f__UBA3031	g__UBA3031	s__UBA3031 sp002367635	305	no
sc_337	P4201_114_bin172_appended	P4201_114_bin172_appended	assemblies time-series	assemblies time-series	environment	EnvGen_genomes	NA	NA	83.6314	1.14943	0.561436	7813604	7.8136	9.3429	936	91788	14229	0.874568	6408	d__Bacteria	p__Planctomycetota	c__Planctomycetia	o__Planctomycetales	f__Planctomycetaceae	g__JABMPE01	s__	352	yes
sc_338	coasemb_bin_2316	coasemb_bin_2316	coasembly time-series	coassembly time-series	environment	EnvGen_genomes	NA	NA	94.1458	0.925926	0.509796	2172510	2.17251	2.3076	105	116412	33293	0.924329	2090	d__Bacteria	p__Proteobacteria	c__Gammaproteobacteria	o__Pseudomonadales	f__Porticoccaceae	g__HTCC2207	s__HTCC2207 sp002334915	419	yes
sc_339	coasemb_bin_2144	coasemb_bin_2144	coasembly time-series	coassembly time-series	environment	EnvGen_genomes	NA	NA	95.9459	2.87758	0.702643	4675098	4.6751	4.87264	195	149206	43438	0.90318	3697	d__Bacteria	p__Verrucomicrobiota	c__Verrucomicrobiae	o__Pedosphaerales	f__UBA9464	g__	s__	419	yes
sc_340	SRR3727525_bin113_appended	SRR3727525_bin113_appended	assemblies time-series	assemblies time-series	environment	Shared_environment	NA	NA	93.0968	0.880088	0.461461	1828823	1.82882	1.96443	143	76883	24574	0.95506	1744	d__Bacteria	p__Bacteroidota	c__Bacteroidia	o__Flavobacteriales	f__Flavobacteriaceae	g__MAG-120531	s__	352	yes
sc_340	SRR3727525_bin113_appended	Uppsala_bin_19	Environment	original environment	environment	Shared_environment	NA	NA	77.2041	0.836084	0.465659	1366806	1.36681	1.77038	345	31562	4750	0.957712	1524	d__Bacteria	p__Bacteroidota	c__Bacteroidia	o__Flavobacteriales	f__Flavobacteriaceae	g__MAG-120531	s__	305	no
sc_341	coasemb_bin_1285	coasemb_bin_1285	coasembly time-series	coassembly time-series	environment	EnvGen_genomes	NA	NA	90.7115	1.88406	0.60601	3389978	3.38998	3.7371	200	123098	34843	0.918819	3375	d__Bacteria	p__Proteobacteria	c__Alphaproteobacteria	o__UBA828	f__UBA828	g__PTKB01	s__	419	yes
sc_342	Uppsala_bin_83	Uppsala_bin_83	Environment	original environment	environment	This_study	NA	NA	63.2799	1.19048	0.31067	771165	0.771165	1.21866	237	17425	3692	0.954127	1035	d__Bacteria	p__Proteobacteria	c__Alphaproteobacteria	o__Pelagibacterales	f__Pelagibacteraceae	g__IMCC9063	s__IMCC9063 sp008638025	305	yes
sc_343	Kalmar_bin_40	Kalmar_bin_40	Environment	original environment	environment	This_study	NA	NA	84.108	2.25721	0.555864	1633231	1.63323	1.94183	262	40902	8329	0.929136	1784	d__Bacteria	p__Proteobacteria	c__Alphaproteobacteria	o__Sphingomonadales	f__Sphingomonadaceae	g__Sphingorhabdus_B	s__	305	yes
sc_343	Kalmar_bin_40	Uppsala_bin_117	Environment	original environment	environment	This_study	NA	NA	81.716	2.87258	0.555703	1562461	1.56246	1.91206	315	29354	6627	0.928648	1777	d__Bacteria	p__Proteobacteria	c__Alphaproteobacteria	o__Sphingomonadales	f__Sphingomonadaceae	g__Sphingorhabdus_B	s__	305	no
sc_344	coasemb_bin_2349	coasemb_bin_2349	coasembly time-series	coassembly time-series	environment	EnvGen_genomes	NA	NA	71.2617	0.934579	0.334634	999188	0.999188	1.40214	48	167618	32958	0.930923	1103	d__Archaea	p__Nanoarchaeota	c__Nanoarchaeia	o__Woesearchaeales	f__WJIZ01	g__WJIZ01	s__	419	yes
sc_345	P1994_121_bin20_appended	coasemb_bin_1400	coasembly time-series	coassembly time-series	environment	EnvGen_genomes	NA	NA	93.3613	5.82633	0.67249	2140464	2.14046	2.29267	412	28895	6698	0.934357	2406	d__Bacteria	p__Actinobacteriota	c__Acidimicrobiia	o__Acidimicrobiales	f__MedAcidi-G1	g__UBA9410	s__UBA9410 sp014240365	419	no
sc_345	P1994_121_bin20_appended	P1994_121_bin20_appended	assemblies time-series	assemblies time-series	environment	EnvGen_genomes	NA	NA	84.1737	4.62185	0.67312	1734400	1.7344	2.0605	277	28131	8429	0.932479	1890	d__Bacteria	p__Actinobacteriota	c__Acidimicrobiia	o__Acidimicrobiales	f__MedAcidi-G1	g__UBA9410	s__UBA9410 sp014240365	352	yes
sc_346	SRR3727511_bin270_appended	Kalmar_bin_41	Environment	original environment	environment	Shared_environment	NA	NA	86.9748	2.10084	0.479017	1420024	1.42002	1.63268	129	147519	23564	0.941255	1496	d__Bacteria	p__Actinobacteriota	c__Actinomycetia	o__Nanopelagicales	f__UBA5976	g__UBA5976	s__	305	no
sc_346	SRR3727511_bin270_appended	SRR3727511_bin270_appended	assemblies time-series	assemblies time-series	environment	Shared_environment	NA	NA	94.5378	0.840336	0.478886	1664780	1.66478	1.76097	211	73823	20311	0.935345	1809	d__Bacteria	p__Actinobacteriota	c__Actinomycetia	o__Nanopelagicales	f__UBA5976	g__UBA5976	s__	352	yes
sc_346	SRR3727511_bin270_appended	Uppsala_bin_55	Environment	original environment	environment	Shared_environment	NA	NA	90.2521	1.80072	0.479041	1518744	1.51874	1.68278	345	36281	6284	0.93766	1799	d__Bacteria	p__Actinobacteriota	c__Actinomycetia	o__Nanopelagicales	f__UBA5976	g__UBA5976	s__	305	no
sc_347	P4201_111_bin159_appended	Kalmar_bin_129	Environment	original environment	environment	Shared_environment	NA	NA	77.509	4.12186	0.581309	1321421	1.32142	1.70486	314	32396	5095	0.956501	1478	d__Bacteria	p__Bacteroidota	c__Bacteroidia	o__Flavobacteriales	f__Schleiferiaceae	g__TMED14	s__TMED14 sp003451355	305	no
sc_347	P4201_111_bin159_appended	P4201_111_bin159_appended	assemblies time-series	assemblies time-series	environment	Shared_environment	NA	NA	95.1434	2.41935	0.579513	1767133	1.76713	1.85734	488	20023	5307	0.953924	1989	d__Bacteria	p__Bacteroidota	c__Bacteroidia	o__Flavobacteriales	f__Schleiferiaceae	g__TMED14	s__TMED14 sp003451355	352	yes
sc_347	P4201_111_bin159_appended	Uppsala_bin_2	Environment	original environment	environment	Shared_environment	NA	NA	88.7814	5.58977	0.579934	1625100	1.6251	1.83045	541	29481	3713	0.948303	1898	d__Bacteria	p__Bacteroidota	c__Bacteroidia	o__Flavobacteriales	f__Schleiferiaceae	g__TMED14	s__TMED14 sp003451355	305	no
sc_348	coasemb_bin_1391	coasemb_bin_1391	coasembly time-series	coassembly time-series	environment	EnvGen_genomes	NA	NA	97.2603	3.08219	0.622482	4879849	4.87985	5.01731	315	137136	28195	0.865848	4164	d__Bacteria	p__Verrucomicrobiota	c__Verrucomicrobiae	o__Opitutales	f__Opitutaceae	g__ER46	s__	419	yes
sc_349	P1994_122_bin128_appended	coasemb_bin_1482	coasembly time-series	coassembly time-series	environment	EnvGen_genomes	NA	NA	73.1975	0	0.647415	2424029	2.42403	3.31163	454	52631	6846	0.901079	2769	d__Bacteria	p__Proteobacteria	c__Alphaproteobacteria	o__Caulobacterales	f__Hyphomonadaceae	g__Hyphomonas	s__	419	no
sc_349	P1994_122_bin128_appended	P1994_122_bin128_appended	assemblies time-series	assemblies time-series	environment	EnvGen_genomes	NA	NA	99.9784	1.51515	0.635212	3793342	3.79334	3.79416	328	197926	38476	0.880538	3992	d__Bacteria	p__Proteobacteria	c__Alphaproteobacteria	o__Caulobacterales	f__Hyphomonadaceae	g__Hyphomonas	s__	352	yes
sc_350	coasemb_bin_2818	coasemb_bin_2818	coasembly time-series	coassembly time-series	environment	EnvGen_genomes	NA	NA	79.0698	2.32558	0.422267	1045227	1.04523	1.3219	140	40607	11448	0.923371	1096	d__Bacteria	p__Patescibacteria	c__Gracilibacteria	o__UBA1369	f__UBA12473	g__JABJMC01	s__	419	yes
sc_351	P1994_126_bin215_appended	P1994_126_bin215_appended	assemblies time-series	assemblies time-series	environment	EnvGen_genomes	NA	NA	99.9473	4.78832	0.517002	3366149	3.36615	3.36792	654	50571	9759	0.906486	3702	d__Bacteria	p__Proteobacteria	c__Gammaproteobacteria	o__Burkholderiales	f__Burkholderiaceae	g__Algicoccus	s__Algicoccus sp017857895	352	yes
sc_352	coasemb_bin_1214	coasemb_bin_1214	coasembly time-series	coassembly time-series	environment	EnvGen_genomes	NA	NA	90.6914	3.10185	0.510475	3202054	3.20205	3.53072	333	54004	12395	0.889659	3145	d__Bacteria	p__Proteobacteria	c__Gammaproteobacteria	o__Pseudomonadales	f__Pseudohongiellaceae	g__UBA9145	s__	419	yes
sc_353	coasemb_bin_2112	coasemb_bin_2112	coasembly time-series	coassembly time-series	environment	EnvGen_genomes	NA	NA	96.4789	3.28638	0.630422	3449432	3.44943	3.57532	114	336543	108499	0.929574	3317	d__Bacteria	p__Proteobacteria	c__Gammaproteobacteria	o__Ga0077536	f__Ga0077536	g__CAIKBL01	s__	419	yes
sc_354	Kalmar_bin_130	coasemb_bin_1892	coasembly time-series	coassembly time-series	environment	Shared_environment	NA	NA	95.1014	1.23874	0.559351	2183993	2.18399	2.29649	203	56374	16378	0.939549	2232	d__Bacteria	p__Verrucomicrobiota	c__Verrucomicrobiae	o__Chthoniobacterales	f__Terrimicrobiaceae	g__UBA967	s__	419	no
sc_354	Kalmar_bin_130	Kalmar_bin_130	Environment	original environment	environment	Shared_environment	NA	NA	96.6494	1.10165	0.560889	2444388	2.44439	2.52913	646	22947	5067	0.937857	2746	d__Bacteria	p__Verrucomicrobiota	c__Verrucomicrobiae	o__Chthoniobacterales	f__Terrimicrobiaceae	g__UBA967	s__	305	yes
sc_354	Kalmar_bin_130	Uppsala_bin_46	Environment	original environment	environment	Shared_environment	NA	NA	77.9383	3.08029	0.560609	1798631	1.79863	2.30776	817	9175	2439	0.940091	2306	d__Bacteria	p__Verrucomicrobiota	c__Verrucomicrobiae	o__Chthoniobacterales	f__Terrimicrobiaceae	g__UBA967	s__	305	no
sc_355	coasemb_bin_572	coasemb_bin_572	coasembly time-series	coassembly time-series	environment	EnvGen_genomes	NA	NA	68.9655	0	0.419469	1216856	1.21686	1.76444	21	442140	180639	0.916781	1279	d__Bacteria	p__Proteobacteria	c__Gammaproteobacteria	o__UBA4575	f__UBA4575	g__UBA1858	s__	419	yes
sc_356	P2236_104_bin28_appended	coasemb_bin_1743	coasembly time-series	coassembly time-series	environment	EnvGen_genomes	NA	NA	83.5165	3.2967	0.386563	2286970	2.28697	2.73835	106	117190	38932	0.912335	2055	d__Bacteria	p__Marinisomatota	c__UBA8477	o__UBA8477	f__UBA8477	g__	s__	419	no
sc_356	P2236_104_bin28_appended	P2236_104_bin28_appended	assemblies time-series	assemblies time-series	environment	EnvGen_genomes	NA	NA	86.8132	0	0.387568	2277263	2.27726	2.62318	83	140958	46282	0.907646	2013	d__Bacteria	p__Marinisomatota	c__UBA8477	o__UBA8477	f__UBA8477	g__	s__	352	yes
sc_357	SRR3727525_bin85_appended	coasemb_bin_1085	coasembly time-series	coassembly time-series	environment	EnvGen_genomes	NA	NA	91.129	2.59857	0.337186	2967542	2.96754	3.25642	326	62817	14647	0.93887	2922	d__Bacteria	p__Bacteroidota	c__Bacteroidia	o__Flavobacteriales	f__Salibacteraceae	g__JAAZVO01	s__JAAZVO01 sp018609045	419	no
sc_357	SRR3727525_bin85_appended	SRR3727525_bin85_appended	assemblies time-series	assemblies time-series	environment	EnvGen_genomes	NA	NA	94.4444	3.85305	0.340239	3094533	3.09453	3.27656	791	49437	5378	0.945944	3231	d__Bacteria	p__Bacteroidota	c__Bacteroidia	o__Flavobacteriales	f__Salibacteraceae	g__JAAZVO01	s__JAAZVO01 sp018609045	352	yes
sc_358	coasemb_bin_2901	coasemb_bin_2901	coasembly time-series	coassembly time-series	environment	EnvGen_genomes	NA	NA	95.9259	1.85185	0.482051	2401968	2.40197	2.50398	79	495145	121776	0.904916	2381	d__Bacteria	p__Proteobacteria	c__Gammaproteobacteria	o__Pseudomonadales	f__GM7GCV1	g__JABJGI01	s__	419	yes
sc_359	coasemb_bin_1485	coasemb_bin_1485	coasembly time-series	coassembly time-series	environment	EnvGen_genomes	NA	NA	80.5556	0.185185	0.423309	2211413	2.21141	2.7452	86	136095	63169	0.899835	2153	d__Bacteria	p__Proteobacteria	c__Gammaproteobacteria	o__Pseudomonadales	f__Pseudohongiellaceae	g__UBA5109	s__	419	yes
sc_360	P1994_127_bin156_appended	coasemb_bin_1795	coasembly time-series	coassembly time-series	environment	Shared_environment	NA	NA	91.9048	1.5377	0.387836	2747373	2.74737	2.98937	109	145818	61118	0.913963	2482	d__Bacteria	p__Bacteroidota	c__Bacteroidia	o__Cytophagales	f__Cyclobacteriaceae	g__UBA4465	s__UBA4465 sp013204595	419	no
sc_360	P1994_127_bin156_appended	Kalmar_bin_103	Environment	original environment	environment	Shared_environment	NA	NA	75.1142	0.824979	0.394919	2177230	2.17723	2.89856	959	12110	2555	0.917302	2597	d__Bacteria	p__Bacteroidota	c__Bacteroidia	o__Cytophagales	f__Cyclobacteriaceae	g__UBA4465	s__UBA4465 sp013204595	305	no
sc_360	P1994_127_bin156_appended	P1994_127_bin156_appended	assemblies time-series	assemblies time-series	environment	Shared_environment	NA	NA	97.8571	0.347222	0.389341	3048309	3.04831	3.11506	220	131554	33595	0.910327	2772	d__Bacteria	p__Bacteroidota	c__Bacteroidia	o__Cytophagales	f__Cyclobacteriaceae	g__UBA4465	s__UBA4465 sp013204595	352	yes
sc_360	P1994_127_bin156_appended	Uppsala_bin_100	Environment	original environment	environment	Shared_environment	NA	NA	96.5179	0.704365	0.389342	2905914	2.90591	3.01075	266	56838	18940	0.910059	2729	d__Bacteria	p__Bacteroidota	c__Bacteroidia	o__Cytophagales	f__Cyclobacteriaceae	g__UBA4465	s__UBA4465 sp013204595	305	no
sc_361	2b1_bin_1	2b1_bin_1	2b1	Model community	culture	Model_communities	2	1.10889	100	0.550964	0.447464	3663024	3.66302	3.66302	24	713614	278679	0.886614	3234	d__Bacteria	p__Proteobacteria	c__Gammaproteobacteria	o__Enterobacterales	f__Vibrionaceae	g__Vibrio	s__Vibrio anguillarum	1	yes
sc_362	P4201_107_bin150_appended	P4201_107_bin150_appended	assemblies time-series	assemblies time-series	environment	EnvGen_genomes	NA	NA	96.5796	3.49864	0.603187	4441445	4.44144	4.59874	723	62457	9924	0.911569	4753	d__Bacteria	p__Proteobacteria	c__Alphaproteobacteria	o__MPNO01	f__UBA830	g__UBA830	s__	352	yes
sc_363	Uppsala_bin_62	coasemb_bin_2409	coasembly time-series	coassembly time-series	environment	Shared_environment	NA	NA	94.1176	4.10364	0.702954	1623195	1.62319	1.72464	235	48295	11376	0.941959	1884	d__Bacteria	p__Actinobacteriota	c__Thermoleophilia	o__Miltoncostaeales	f__Miltoncostaeaceae	g__SYFI01	s__	419	no
sc_363	Uppsala_bin_62	Kalmar_bin_46	Environment	original environment	environment	Shared_environment	NA	NA	90.9664	4.83193	0.702436	1632190	1.63219	1.79428	161	72771	19823	0.942259	1813	d__Bacteria	p__Actinobacteriota	c__Thermoleophilia	o__Miltoncostaeales	f__Miltoncostaeaceae	g__SYFI01	s__	305	no
sc_363	Uppsala_bin_62	P4201_124_bin45_appended	assemblies time-series	assemblies time-series	environment	Shared_environment	NA	NA	86.5546	5.35014	0.701159	1620214	1.62021	1.8719	543	14583	3639	0.937779	2136	d__Bacteria	p__Actinobacteriota	c__Thermoleophilia	o__Miltoncostaeales	f__Miltoncostaeaceae	g__SYFI01	s__	352	no
sc_363	Uppsala_bin_62	Uppsala_bin_62	Environment	original environment	environment	Shared_environment	NA	NA	95.1681	2.18487	0.701165	1813588	1.81359	1.90567	171	64208	25034	0.937889	1995	d__Bacteria	p__Actinobacteriota	c__Thermoleophilia	o__Miltoncostaeales	f__Miltoncostaeaceae	g__SYFI01	s__	305	yes
sc_364	coasemb_bin_195	coasemb_bin_195	coasembly time-series	coassembly time-series	environment	EnvGen_genomes	NA	NA	79.3887	4.38871	0.5794	4283262	4.28326	5.3953	931	26494	5259	0.893888	4461	d__Bacteria	p__Verrucomicrobiota	c__Verrucomicrobiae	o__Pedosphaerales	f__	g__	s__	419	yes
sc_365	P1994_101_bin44_appended	P1994_101_bin44_appended	assemblies time-series	assemblies time-series	environment	EnvGen_genomes	NA	NA	87.4845	2.66271	0.30505	1971021	1.97102	2.253	598	27093	4369	0.930167	2398	d__Bacteria	p__Proteobacteria	c__Alphaproteobacteria	o__Puniceispirillales	f__AAA536-G10	g__CAJJBL01	s__CAJJBL01 sp905182395	352	yes
sc_366	coasemb_bin_1924	coasemb_bin_1924	coasembly time-series	coassembly time-series	environment	EnvGen_genomes	NA	NA	90.737	0	0.572555	2790845	2.79085	3.07575	79	229758	74320	0.90727	2284	d__Bacteria	p__Planctomycetota	c__Planctomycetia	o__Pirellulales	f__UBA1268	g__BAIKAL-G1-2R	s__BAIKAL-G1-2R sp002737405	419	yes
sc_367	100e1_bin_4	100e1_bin_4	100ee1	Model community	culture	Model_communities	100	1.17222	98.6665	1.00671	0.347793	2226352	2.22635	2.25644	11	694748	441794	0.920321	2079	d__Bacteria	p__Bacteroidota	c__Bacteroidia	o__Flavobacteriales	f__Flavobacteriaceae	g__Polaribacter_A	s__	4	yes
sc_367	100e1_bin_4	boa9_bin_3	boa9	bottle	culture	Model_communities	600	1.2311	99.3568	1.07383	0.348608	2414911	2.41491	2.43054	16	1219496	1219496	0.919749	2258	d__Bacteria	p__Bacteroidota	c__Bacteroidia	o__Flavobacteriales	f__Flavobacteriaceae	g__Polaribacter_A	s__	6	no
sc_367	100e1_bin_4	bob9_bin_3	bob9	bottle	culture	Model_communities	600	0.6311	99.3568	1.52125	0.34736	2390715	2.39072	2.40619	13	961291	882184	0.920034	2243	d__Bacteria	p__Bacteroidota	c__Bacteroidia	o__Flavobacteriales	f__Flavobacteriaceae	g__Polaribacter_A	s__	5	no
sc_367	100e1_bin_4	boc9_bin_3	boc9	bottle	culture	Model_communities	600	0.8597	92.981	1.00671	0.344938	2188623	2.18862	2.35384	9	1219496	1219496	0.920507	2051	d__Bacteria	p__Bacteroidota	c__Bacteroidia	o__Flavobacteriales	f__Flavobacteriaceae	g__Polaribacter_A	s__	6	no
sc_368	coasemb_bin_3172	coasemb_bin_3172	coasembly time-series	coassembly time-series	environment	EnvGen_genomes	NA	NA	96.5174	1.65837	0.657215	4330867	4.33087	4.48714	210	136205	34335	0.918452	4156	d__Bacteria	p__Proteobacteria	c__Alphaproteobacteria	o__Bin95	f__Bin95	g__VMCJ01	s__	419	yes
sc_369	coasemb_bin_2097	coasemb_bin_2097	coasembly time-series	coassembly time-series	environment	EnvGen_genomes	NA	NA	83.5165	0	0.441781	920607	0.920607	1.10231	83	38565	16755	0.794088	953	d__Bacteria	p__Proteobacteria	c__Alphaproteobacteria	o__Holosporales	f__VGCF01	g__	s__	419	yes
sc_370	P1994_116_bin163_appended	coasemb_bin_3162	coasembly time-series	coassembly time-series	environment	EnvGen_genomes	NA	NA	88.7027	2.53623	0.671553	2341801	2.3418	2.64006	396	44756	8268	0.951912	2497	d__Bacteria	p__Proteobacteria	c__Gammaproteobacteria	o__Steroidobacterales	f__Steroidobacteraceae	g__UBA964	s__	419	no
sc_370	P1994_116_bin163_appended	P1994_116_bin163_appended	assemblies time-series	assemblies time-series	environment	EnvGen_genomes	NA	NA	94.4293	1.15238	0.669214	2718701	2.7187	2.87908	198	68588	25401	0.94456	2678	d__Bacteria	p__Proteobacteria	c__Gammaproteobacteria	o__Steroidobacterales	f__Steroidobacteraceae	g__UBA964	s__	352	yes
sc_371	coasemb_bin_2052	coasemb_bin_2052	coasembly time-series	coassembly time-series	environment	EnvGen_genomes	NA	NA	88.673	0	0.491808	3232757	3.23276	3.64571	52	322397	118929	0.936896	2782	d__Bacteria	p__Bdellovibrionota	c__Oligoflexia	o__Silvanigrellales	f__Silvanigrellaceae	g__RFOM01	s__	419	yes
sc_371	coasemb_bin_2052	SRR3727517_bin169_appended	assemblies time-series	assemblies time-series	environment	EnvGen_genomes	NA	NA	88.673	0	0.491614	3305898	3.3059	3.72819	73	259964	153291	0.934486	2841	d__Bacteria	p__Bdellovibrionota	c__Oligoflexia	o__Silvanigrellales	f__Silvanigrellaceae	g__RFOM01	s__	352	no
sc_372	P4201_114_bin60_appended	P4201_114_bin60_appended	assemblies time-series	assemblies time-series	environment	EnvGen_genomes	NA	NA	97.9365	2.53968	0.357487	2539533	2.53953	2.59304	205	106103	24690	0.921768	2288	d__Bacteria	p__Bacteroidota	c__Bacteroidia	o__AKYH767	f__Palsa-965	g__GCA-2737665	s__GCA-2737665 sp002737665	352	yes
sc_373	P4201_101_bin20_appended	P4201_101_bin20_appended	assemblies time-series	assemblies time-series	environment	EnvGen_genomes	NA	NA	97.7621	1.44876	0.343523	2441550	2.44155	2.49744	91	147050	46948	0.893022	2165	d__Bacteria	p__Bacteroidota	c__Bacteroidia	o__Flavobacteriales	f__Flavobacteriaceae	g__Flavobacterium	s__	352	yes
sc_374	P6071_511_bin44_appended	P6071_511_bin44_appended	assemblies time-series	assemblies time-series	environment	EnvGen_genomes	NA	NA	76.1258	3.52757	0.468658	3638580	3.63858	4.77969	1433	41081	2951	0.852368	4763	d__Bacteria	p__Cyanobacteria	c__Cyanobacteriia	o__Cyanobacteriales	f__Microcystaceae_A	g__Synechocystis	s__	352	yes
sc_375	P1994_113_bin158_appended	coasemb_bin_2867	coasembly time-series	coassembly time-series	environment	EnvGen_genomes	NA	NA	94.7761	1.99005	0.568048	3178642	3.17864	3.35384	107	193265	68883	0.918677	3190	d__Bacteria	p__Proteobacteria	c__Alphaproteobacteria	o__Rhodospirillales	f__Casp-alpha2	g__UBA4479	s__UBA4479 sp017857825	419	no
sc_375	P1994_113_bin158_appended	P1994_113_bin158_appended	assemblies time-series	assemblies time-series	environment	EnvGen_genomes	NA	NA	98.8806	2.73632	0.565288	3459205	3.4592	3.49837	545	61473	12281	0.913883	3766	d__Bacteria	p__Proteobacteria	c__Alphaproteobacteria	o__Rhodospirillales	f__Casp-alpha2	g__UBA4479	s__UBA4479 sp017857825	352	yes
sc_376	P1994_121_bin28_appended	coasemb_bin_560	coasembly time-series	coassembly time-series	environment	EnvGen_genomes	NA	NA	85.8869	3.13816	0.521204	2353097	2.3531	2.73976	281	71525	11591	0.903619	2497	d__Bacteria	p__Proteobacteria	c__Alphaproteobacteria	o__Rhodobacterales	f__Rhodobacteraceae	g__Planktomarina	s__Planktomarina sp905182455	419	no
sc_376	P1994_121_bin28_appended	P1994_121_bin28_appended	assemblies time-series	assemblies time-series	environment	EnvGen_genomes	NA	NA	91.0863	1.99906	0.516223	2659873	2.65987	2.92017	411	68276	12837	0.891002	2826	d__Bacteria	p__Proteobacteria	c__Alphaproteobacteria	o__Rhodobacterales	f__Rhodobacteraceae	g__Planktomarina	s__Planktomarina sp905182455	352	yes
sc_377	coasemb_bin_2170	coasemb_bin_2170	coasembly time-series	coassembly time-series	environment	EnvGen_genomes	NA	NA	91.3911	2.44709	0.550108	2252662	2.25266	2.46486	175	105031	20785	0.877062	2028	d__Bacteria	p__Desulfobacterota	c__Desulfobulbia	o__Desulfobulbales	f__Desulfocapsaceae	g__Desulfatifera	s__	419	yes
sc_377	coasemb_bin_2170	P2236_106_bin39_appended	assemblies time-series	assemblies time-series	environment	EnvGen_genomes	NA	NA	89.2857	0.815697	0.543793	2433356	2.43336	2.72536	134	79318	29492	0.870633	2203	d__Bacteria	p__Desulfobacterota	c__Desulfobulbia	o__Desulfobulbales	f__Desulfocapsaceae	g__Desulfatifera	s__	352	no
sc_378	P4201_120_bin71_appended	Kalmar_bin_134	Environment	original environment	environment	Shared_environment	NA	NA	76.1905	6.02241	0.312067	978786	0.978786	1.28466	228	41784	6414	0.952905	1236	d__Bacteria	p__Proteobacteria	c__Alphaproteobacteria	o__Pelagibacterales	f__Pelagibacteraceae	g__IMCC9063	s__IMCC9063 sp008638015	305	no
sc_378	P4201_120_bin71_appended	P4201_120_bin71_appended	assemblies time-series	assemblies time-series	environment	Shared_environment	NA	NA	91.4683	2.21861	0.309959	1246612	1.24661	1.36289	446	20253	3562	0.956484	1671	d__Bacteria	p__Proteobacteria	c__Alphaproteobacteria	o__Pelagibacterales	f__Pelagibacteraceae	g__IMCC9063	s__IMCC9063 sp008638015	352	yes
sc_379	coasemb_bin_903	coasemb_bin_903	coasembly time-series	coassembly time-series	environment	EnvGen_genomes	NA	NA	94.8042	3.46939	0.444618	2162590	2.16259	2.28111	150	73325	26286	0.940978	2314	d__Bacteria	p__Campylobacterota	c__Campylobacteria	o__Campylobacterales	f__Sulfurimonadaceae	g__Sulfurimonas	s__	419	yes
sc_380	coasemb_bin_2383	coasemb_bin_2383	coasembly time-series	coassembly time-series	environment	EnvGen_genomes	NA	NA	95.4673	0.46729	0.703432	3829074	3.82907	4.01088	236	229599	28581	0.914341	3652	d__Bacteria	p__Proteobacteria	c__Gammaproteobacteria	o__Burkholderiales	f__Burkholderiaceae	g__Rubrivivax	s__	419	yes
sc_380	coasemb_bin_2383	P6071_503_bin228_appended	assemblies time-series	assemblies time-series	environment	EnvGen_genomes	NA	NA	96.8925	1.14875	0.700742	4082738	4.08274	4.21368	312	78380	21959	0.905533	4094	d__Bacteria	p__Proteobacteria	c__Gammaproteobacteria	o__Burkholderiales	f__Burkholderiaceae	g__Rubrivivax	s__	352	no
sc_381	P6071_511_bin177_appended	coasemb_bin_1099	coasembly time-series	coassembly time-series	environment	EnvGen_genomes	NA	NA	93.5185	2.82407	0.527119	3643249	3.64325	3.89575	84	219982	89794	0.889966	3249	d__Bacteria	p__Proteobacteria	c__Gammaproteobacteria	o__Pseudomonadales	f__HTCC2089	g__UBA4582	s__	419	no
sc_381	P6071_511_bin177_appended	P6071_511_bin177_appended	assemblies time-series	assemblies time-series	environment	EnvGen_genomes	NA	NA	93.5802	3.69489	0.52526	3786011	3.78601	4.04574	456	66392	14929	0.882842	3748	d__Bacteria	p__Proteobacteria	c__Gammaproteobacteria	o__Pseudomonadales	f__HTCC2089	g__UBA4582	s__	352	yes
sc_382	Uppsala_bin_111	coasemb_bin_3097	coasembly time-series	coassembly time-series	environment	Shared_environment	NA	NA	74.1379	0	0.459604	1740550	1.74055	2.34772	232	37945	10410	0.954692	1638	d__Bacteria	p__Bacteroidota	c__Bacteroidia	o__NS11-12g	f__UBA955	g__UBA955	s__UBA955 sp002293105	419	no
sc_382	Uppsala_bin_111	Kalmar_bin_9	Environment	original environment	environment	Shared_environment	NA	NA	95.2381	0.47619	0.461339	2129119	2.12912	2.23557	90	130758	37492	0.952481	1860	d__Bacteria	p__Bacteroidota	c__Bacteroidia	o__NS11-12g	f__UBA955	g__UBA955	s__UBA955 sp002293105	305	no
sc_382	Uppsala_bin_111	SRR3727517_bin213_appended	assemblies time-series	assemblies time-series	environment	Shared_environment	NA	NA	96.4286	0.47619	0.459718	2235188	2.23519	2.31797	130	148931	33368	0.950025	1957	d__Bacteria	p__Bacteroidota	c__Bacteroidia	o__NS11-12g	f__UBA955	g__UBA955	s__UBA955 sp002293105	352	no
sc_382	Uppsala_bin_111	Uppsala_bin_111	Environment	original environment	environment	Shared_environment	NA	NA	98.3607	0.372578	0.459782	2281196	2.2812	2.31922	137	172704	51397	0.949264	2017	d__Bacteria	p__Bacteroidota	c__Bacteroidia	o__NS11-12g	f__UBA955	g__UBA955	s__UBA955 sp002293105	305	yes
sc_383	coasemb_bin_1642	coasemb_bin_1642	coasembly time-series	coassembly time-series	environment	Shared_environment	NA	NA	92.8571	1.68067	0.688741	2258134	2.25813	2.43184	141	118632	35087	0.94855	2330	d__Bacteria	p__Actinobacteriota	c__Acidimicrobiia	o__Acidimicrobiales	f__Ilumatobacteraceae	g__Casp-actino5	s__	419	yes
sc_383	coasemb_bin_1642	Kalmar_bin_120	Environment	original environment	environment	Shared_environment	NA	NA	92.1569	2.10084	0.687753	2398991	2.39899	2.60316	117	138945	63268	0.948222	2417	d__Bacteria	p__Actinobacteriota	c__Acidimicrobiia	o__Acidimicrobiales	f__Ilumatobacteraceae	g__Casp-actino5	s__	305	no
sc_383	coasemb_bin_1642	Uppsala_bin_59	Environment	original environment	environment	Shared_environment	NA	NA	88.3754	0.92437	0.688116	2267454	2.26745	2.56571	340	40567	9466	0.947286	2489	d__Bacteria	p__Actinobacteriota	c__Acidimicrobiia	o__Acidimicrobiales	f__Ilumatobacteraceae	g__Casp-actino5	s__	305	no
sc_384	P6071_521_bin182_appended	coasemb_bin_1565	coasembly time-series	coassembly time-series	environment	EnvGen_genomes	NA	NA	93.5176	1.13636	0.719587	3416377	3.41638	3.65319	460	40983	11235	0.894181	2885	d__Bacteria	p__Planctomycetota	c__Phycisphaerae	o__Phycisphaerales	f__SM1A02	g__	s__	419	no
sc_384	P6071_521_bin182_appended	P6071_521_bin182_appended	assemblies time-series	assemblies time-series	environment	EnvGen_genomes	NA	NA	96.5909	0.568182	0.716393	3728845	3.72885	3.86045	295	93713	19509	0.886979	3026	d__Bacteria	p__Planctomycetota	c__Phycisphaerae	o__Phycisphaerales	f__SM1A02	g__	s__	352	yes
sc_385	Uppsala_bin_78	Kalmar_bin_148	Environment	original environment	environment	Shared_environment	NA	NA	84.7899	2.2409	0.444673	1083009	1.08301	1.27729	172	34879	8625	0.942958	1244	d__Bacteria	p__Actinobacteriota	c__Actinomycetia	o__Nanopelagicales	f__Nanopelagicaceae	g__Planktophila	s__	305	no
sc_385	Uppsala_bin_78	P6071_521_bin125_appended	assemblies time-series	assemblies time-series	environment	Shared_environment	NA	NA	86.5686	5.04202	0.444254	1191289	1.19129	1.37612	207	35566	9577	0.937137	1415	d__Bacteria	p__Actinobacteriota	c__Actinomycetia	o__Nanopelagicales	f__Nanopelagicaceae	g__Planktophila	s__	352	no
sc_385	Uppsala_bin_78	Uppsala_bin_78	Environment	original environment	environment	Shared_environment	NA	NA	86.5966	2.10084	0.444283	1116891	1.11689	1.28976	186	27713	8254	0.942785	1280	d__Bacteria	p__Actinobacteriota	c__Actinomycetia	o__Nanopelagicales	f__Nanopelagicaceae	g__Planktophila	s__	305	yes
sc_386	P1994_130_bin93_appended	P1994_130_bin93_appended	assemblies time-series	assemblies time-series	environment	EnvGen_genomes	NA	NA	97.479	0.840336	0.535972	2382617	2.38262	2.44424	377	76782	12818	0.935612	2662	d__Bacteria	p__Actinobacteriota	c__Actinomycetia	o__Nanopelagicales	f__S36-B12	g__UBA4592	s__UBA4592 sp002469525	352	yes
sc_387	Uppsala_bin_99	Kalmar_bin_122	Environment	original environment	environment	Shared_environment	NA	NA	94.44	2.12486	0.543939	2962783	2.96278	3.13721	425	78426	11415	0.915452	3087	d__Bacteria	p__Verrucomicrobiota	c__Verrucomicrobiae	o__Opitutales	f__Opitutaceae	g__Cephaloticoccus	s__Cephaloticoccus sp002367815	305	no
sc_387	Uppsala_bin_99	P1994_127_bin126_appended	assemblies time-series	assemblies time-series	environment	Shared_environment	NA	NA	99.3151	0.684932	0.543911	3256110	3.25611	3.27857	395	131666	19633	0.913979	3341	d__Bacteria	p__Verrucomicrobiota	c__Verrucomicrobiae	o__Opitutales	f__Opitutaceae	g__Cephaloticoccus	s__Cephaloticoccus sp002367815	352	no
sc_387	Uppsala_bin_99	Uppsala_bin_99	Environment	original environment	environment	Shared_environment	NA	NA	98.6301	0	0.543294	3074793	3.07479	3.1175	198	169658	30906	0.91562	3036	d__Bacteria	p__Verrucomicrobiota	c__Verrucomicrobiae	o__Opitutales	f__Opitutaceae	g__Cephaloticoccus	s__Cephaloticoccus sp002367815	305	yes
sc_388	P2236_112_bin33_appended	P2236_112_bin33_appended	assemblies time-series	assemblies time-series	environment	EnvGen_genomes	NA	NA	97.1989	2.10084	0.579131	2274692	2.27469	2.34025	174	124310	22514	0.940049	2399	d__Bacteria	p__Actinobacteriota	c__Acidimicrobiia	o__Acidimicrobiales	f__UBA8139	g__F1-20-MAGs160	s__	352	yes
sc_389	Uppsala_bin_63	boa1_bin_1	boa1	bottle	culture	found_everywhere_pelagic	1000000	1.0483	57.4317	0.236794	0.380319	1520311	1.52031	2.64716	199	100773	27429	0.884169	1495	d__Bacteria	p__Bacteroidota	c__Bacteroidia	o__NS11-12g	f__UBA9320	g__UBA9320	s__UBA9320 sp002384205	7	no
sc_389	Uppsala_bin_63	coasemb_bin_640	coasembly time-series	coassembly time-series	environment	found_everywhere_pelagic	NA	NA	59.0909	1.72414	0.376033	1734896	1.7349	2.93598	275	50871	7613	0.930263	1755	d__Bacteria	p__Bacteroidota	c__Bacteroidia	o__NS11-12g	f__UBA9320	g__UBA9320	s__UBA9320 sp002384205	419	no
sc_389	Uppsala_bin_63	Kalmar_bin_22	Environment	original environment	environment	found_everywhere_pelagic	NA	NA	87.3016	2.72487	0.381223	2044100	2.0441	2.34142	655	31384	3854	0.926663	2288	d__Bacteria	p__Bacteroidota	c__Bacteroidia	o__NS11-12g	f__UBA9320	g__UBA9320	s__UBA9320 sp002384205	305	no
sc_389	Uppsala_bin_63	P6071_526_bin59_appended	assemblies time-series	assemblies time-series	environment	found_everywhere_pelagic	NA	NA	99.4536	0.546448	0.377409	2345922	2.34592	2.35881	255	82911	18596	0.920988	2331	d__Bacteria	p__Bacteroidota	c__Bacteroidia	o__NS11-12g	f__UBA9320	g__UBA9320	s__UBA9320 sp002384205	352	no
sc_389	Uppsala_bin_63	Uppsala_bin_63	Environment	original environment	environment	found_everywhere_pelagic	NA	NA	95.5556	0	0.377376	2271692	2.27169	2.37735	195	101768	25053	0.927572	2178	d__Bacteria	p__Bacteroidota	c__Bacteroidia	o__NS11-12g	f__UBA9320	g__UBA9320	s__UBA9320 sp002384205	305	yes
sc_390	P1994_129_bin42_appended	Kalmar_bin_68	Environment	original environment	environment	Shared_environment	NA	NA	82.2969	1.66066	0.473621	1890382	1.89038	2.29703	343	34362	10339	0.951379	2149	d__Bacteria	p__Actinobacteriota	c__Acidimicrobiia	o__Acidimicrobiales	f__Ilumatobacteraceae	g__BACL27	s__	305	no
sc_390	P1994_129_bin42_appended	P1994_129_bin42_appended	assemblies time-series	assemblies time-series	environment	Shared_environment	NA	NA	95.5182	2.2409	0.476243	2282479	2.28248	2.38957	409	39534	10935	0.944697	2569	d__Bacteria	p__Actinobacteriota	c__Acidimicrobiia	o__Acidimicrobiales	f__Ilumatobacteraceae	g__BACL27	s__	352	yes
sc_390	P1994_129_bin42_appended	Uppsala_bin_124	Environment	original environment	environment	Shared_environment	NA	NA	63.1232	1.20448	0.474001	1528556	1.52856	2.42154	658	8841	2642	0.950089	2038	d__Bacteria	p__Actinobacteriota	c__Acidimicrobiia	o__Acidimicrobiales	f__Ilumatobacteraceae	g__BACL27	s__	305	no
sc_391	coasemb_bin_3175	coasemb_bin_3175	coasembly time-series	coassembly time-series	environment	EnvGen_genomes	NA	NA	96.5532	3.56481	0.512025	2429547	2.42955	2.51628	110	112700	42154	0.916474	2295	d__Bacteria	p__Proteobacteria	c__Gammaproteobacteria	o__Pseudomonadales	f__Porticoccaceae	g__HTCC2207	s__HTCC2207 sp017858135	419	yes
sc_392	SRR3727517_bin80_appended	Kalmar_bin_32	Environment	original environment	environment	Shared_environment	NA	NA	91.002	5.45588	0.550858	2562988	2.56299	2.81641	344	78699	10234	0.923827	2813	d__Bacteria	p__Proteobacteria	c__Alphaproteobacteria	o__Sphingomonadales	f__Sphingomonadaceae	g__Sphingorhabdus_B	s__Sphingorhabdus_B sp903821685	305	no
sc_392	SRR3727517_bin80_appended	SRR3727517_bin80_appended	assemblies time-series	assemblies time-series	environment	Shared_environment	NA	NA	97.6109	3.98601	0.549951	2849048	2.84905	2.91878	353	69196	20000	0.920492	3050	d__Bacteria	p__Proteobacteria	c__Alphaproteobacteria	o__Sphingomonadales	f__Sphingomonadaceae	g__Sphingorhabdus_B	s__Sphingorhabdus_B sp903821685	352	yes
sc_392	SRR3727517_bin80_appended	Uppsala_bin_135	Environment	original environment	environment	Shared_environment	NA	NA	92.5375	4.53681	0.551324	2488077	2.48808	2.68872	334	90789	10807	0.924438	2697	d__Bacteria	p__Proteobacteria	c__Alphaproteobacteria	o__Sphingomonadales	f__Sphingomonadaceae	g__Sphingorhabdus_B	s__Sphingorhabdus_B sp903821685	305	no
sc_393	P1994_110_bin153_appended	P1994_110_bin153_appended	assemblies time-series	assemblies time-series	environment	EnvGen_genomes	NA	NA	85.0879	4.12559	0.32103	1088730	1.08873	1.27953	407	14086	3360	0.954414	1451	d__Bacteria	p__Proteobacteria	c__Alphaproteobacteria	o__Pelagibacterales	f__AG-422-B15	g__CACCCN01	s__CACCCN01 sp016777745	352	yes
sc_394	P6071_510_bin270_appended	P6071_510_bin270_appended	assemblies time-series	assemblies time-series	environment	EnvGen_genomes	NA	NA	85.2408	4.84401	0.390685	2155475	2.15548	2.52869	710	15390	3875	0.929929	2620	d__Bacteria	p__Bacteroidota	c__Bacteroidia	o__Chitinophagales	f__UBA8649	g__JAFMKE01	s__JAFMKE01 sp017853115	352	yes
sc_395	P1994_116_bin178_appended	Kalmar_bin_56	Environment	original environment	environment	Shared_environment	NA	NA	83.7696	4.05516	0.534142	3030385	3.03038	3.61753	973	19261	3856	0.888995	3444	d__Bacteria	p__Proteobacteria	c__Gammaproteobacteria	o__Pseudomonadales	f__HTCC2089	g__UBA9926	s__UBA9926 sp003451575	305	no
sc_395	P1994_116_bin178_appended	P1994_116_bin178_appended	assemblies time-series	assemblies time-series	environment	Shared_environment	NA	NA	93.4259	4.01772	0.530801	3824245	3.82424	4.09334	655	43372	11131	0.880829	3886	d__Bacteria	p__Proteobacteria	c__Gammaproteobacteria	o__Pseudomonadales	f__HTCC2089	g__UBA9926	s__UBA9926 sp003451575	352	yes
sc_395	P1994_116_bin178_appended	Uppsala_bin_1	Environment	original environment	environment	Shared_environment	NA	NA	88.6574	2.728	0.532572	3241306	3.24131	3.65599	524	40503	8918	0.883807	3311	d__Bacteria	p__Proteobacteria	c__Gammaproteobacteria	o__Pseudomonadales	f__HTCC2089	g__UBA9926	s__UBA9926 sp003451575	305	no
sc_396	coasemb_bin_180	coasemb_bin_180	coasembly time-series	coassembly time-series	environment	EnvGen_genomes	NA	NA	94.3676	0	0.444246	2583674	2.58367	2.73788	107	135737	41129	0.906431	2480	d__Bacteria	p__Proteobacteria	c__Alphaproteobacteria	o__Sphingomonadales	f__Kordiimonadaceae	g__	s__	419	yes
sc_397	P6071_526_bin63_appended	Kalmar_bin_102	Environment	original environment	environment	Shared_environment	NA	NA	88.3754	0	0.439723	1253097	1.2531	1.41793	90	64315	28433	0.94592	1308	d__Bacteria	p__Actinobacteriota	c__Actinomycetia	o__Nanopelagicales	f__Nanopelagicaceae	g__UBA3012	s__UBA3012 sp002346305	305	no
sc_397	P6071_526_bin63_appended	P6071_526_bin63_appended	assemblies time-series	assemblies time-series	environment	Shared_environment	NA	NA	98.0392	2.10084	0.438344	1422011	1.42201	1.45045	210	74960	16473	0.942623	1625	d__Bacteria	p__Actinobacteriota	c__Actinomycetia	o__Nanopelagicales	f__Nanopelagicaceae	g__UBA3012	s__UBA3012 sp002346305	352	yes
sc_397	P6071_526_bin63_appended	Uppsala_bin_9	Environment	original environment	environment	Shared_environment	NA	NA	92.7171	0.560224	0.439688	1250729	1.25073	1.34897	92	55165	29798	0.94582	1309	d__Bacteria	p__Actinobacteriota	c__Actinomycetia	o__Nanopelagicales	f__Nanopelagicaceae	g__UBA3012	s__UBA3012 sp002346305	305	no
sc_398	coasemb_bin_1571	coasemb_bin_1571	coasembly time-series	coassembly time-series	environment	EnvGen_genomes	NA	NA	83.109	3.44828	0.561376	8709005	8.709	10.479	861	92652	15217	0.870959	7064	d__Bacteria	p__Planctomycetota	c__Planctomycetia	o__Planctomycetales	f__Planctomycetaceae	g__Fuerstia	s__	419	yes
sc_399	P1994_120_bin164_appended	coasemb_bin_804	coasembly time-series	coassembly time-series	environment	EnvGen_genomes	NA	NA	92.395	2.94118	0.571158	2623524	2.62352	2.83947	281	50120	13864	0.933695	2611	d__Bacteria	p__Actinobacteriota	c__Acidimicrobiia	o__Acidimicrobiales	f__Microtrichaceae	g__IMCC26207	s__	419	no
sc_399	P1994_120_bin164_appended	P1994_120_bin164_appended	assemblies time-series	assemblies time-series	environment	EnvGen_genomes	NA	NA	96.2185	2.10084	0.571869	3059252	3.05925	3.17948	252	138311	26450	0.927737	2993	d__Bacteria	p__Actinobacteriota	c__Acidimicrobiia	o__Acidimicrobiales	f__Microtrichaceae	g__IMCC26207	s__	352	yes
sc_400	P1994_104_bin167_appended	coasemb_bin_1488	coasembly time-series	coassembly time-series	environment	EnvGen_genomes	NA	NA	90.8988	5.35608	0.574393	3053387	3.05339	3.3591	502	35244	7802	0.917161	3472	d__Bacteria	p__Proteobacteria	c__Alphaproteobacteria	o__Rhodobacterales	f__Rhodobacteraceae	g__SW4	s__	419	no
sc_400	P1994_104_bin167_appended	P1994_104_bin167_appended	assemblies time-series	assemblies time-series	environment	EnvGen_genomes	NA	NA	99.8476	0.721545	0.571082	4012202	4.0122	4.01833	250	200552	42077	0.901553	4251	d__Bacteria	p__Proteobacteria	c__Alphaproteobacteria	o__Rhodobacterales	f__Rhodobacteraceae	g__SW4	s__	352	yes
sc_401	SRR3727511_bin84_appended	100g5_bin_3	100g5	Model community	culture	found_everywhere_pelagic	100	1.15667	60.3447	2.5395	0.565368	2735591	2.73559	4.53327	575	66095	11494	0.888985	3084	d__Bacteria	p__Proteobacteria	c__Gammaproteobacteria	o__Burkholderiales	f__Burkholderiaceae	g__Limnohabitans_A	s__	3	no
sc_401	SRR3727511_bin84_appended	coasemb_bin_1209	coasembly time-series	coassembly time-series	environment	found_everywhere_pelagic	NA	NA	88.3494	3.14447	0.601017	2680458	2.68046	3.03393	351	50897	10467	0.920552	2892	d__Bacteria	p__Proteobacteria	c__Gammaproteobacteria	o__Burkholderiales	f__Burkholderiaceae	g__Limnohabitans_A	s__	419	no
sc_401	SRR3727511_bin84_appended	Kalmar_bin_50	Environment	original environment	environment	found_everywhere_pelagic	NA	NA	63.5914	1.52028	0.606646	1961014	1.96101	3.08377	1016	10519	2030	0.929071	2674	d__Bacteria	p__Proteobacteria	c__Gammaproteobacteria	o__Burkholderiales	f__Burkholderiaceae	g__Limnohabitans_A	s__	305	no
sc_401	SRR3727511_bin84_appended	SRR3727511_bin84_appended	assemblies time-series	assemblies time-series	environment	found_everywhere_pelagic	NA	NA	95.5958	3.60615	0.595913	3256714	3.25671	3.40675	680	33874	7502	0.914339	3689	d__Bacteria	p__Proteobacteria	c__Gammaproteobacteria	o__Burkholderiales	f__Burkholderiaceae	g__Limnohabitans_A	s__	352	yes
sc_401	SRR3727511_bin84_appended	Uppsala_bin_25	Environment	original environment	environment	found_everywhere_pelagic	NA	NA	73.2831	3.17173	0.601561	2288742	2.28874	3.12315	1143	10852	2146	0.917867	3112	d__Bacteria	p__Proteobacteria	c__Gammaproteobacteria	o__Burkholderiales	f__Burkholderiaceae	g__Limnohabitans_A	s__	305	no
sc_402	P1994_108_bin207_appended	P1994_108_bin207_appended	assemblies time-series	assemblies time-series	environment	EnvGen_genomes	NA	NA	76.3292	4.2113	0.375697	1915450	1.91545	2.50946	934	11879	2227	0.9473	2273	d__Bacteria	p__Bacteroidota	c__Bacteroidia	o__Flavobacteriales	f__Crocinitomicaceae	g__UBA952	s__	352	yes
sc_403	Kalmar_bin_101	Kalmar_bin_101	Environment	original environment	environment	Shared_environment	NA	NA	95.0458	3.99637	0.625354	2818250	2.81825	2.96515	412	63395	9695	0.922282	3075	d__Bacteria	p__Proteobacteria	c__Alphaproteobacteria	o__Rhodobacterales	f__Rhodobacteraceae	g__Roseicyclus	s__	305	yes
sc_403	Kalmar_bin_101	SRR3727507_bin222_appended	assemblies time-series	assemblies time-series	environment	Shared_environment	NA	NA	99.3939	4.36147	0.614991	3784396	3.7844	3.80747	592	78509	13743	0.903428	4104	d__Bacteria	p__Proteobacteria	c__Alphaproteobacteria	o__Rhodobacterales	f__Rhodobacteraceae	g__Roseicyclus	s__	352	no
sc_403	Kalmar_bin_101	Uppsala_bin_6	Environment	original environment	environment	Shared_environment	NA	NA	90.5944	1.87205	0.625619	2596083	2.59608	2.86561	578	30335	5434	0.919452	2999	d__Bacteria	p__Proteobacteria	c__Alphaproteobacteria	o__Rhodobacterales	f__Rhodobacteraceae	g__Roseicyclus	s__	305	no
sc_404	coasemb_bin_2089	coasemb_bin_2089	coasembly time-series	coassembly time-series	environment	EnvGen_genomes	NA	NA	88.3513	3.69176	0.36136	3624582	3.62458	4.10247	338	80113	16060	0.913755	3224	d__Bacteria	p__Bacteroidota	c__Bacteroidia	o__Bacteroidales	f__UBA12170	g__UBA12170	s__	419	yes
sc_405	P1994_120_bin54_appended	P1994_120_bin54_appended	assemblies time-series	assemblies time-series	environment	EnvGen_genomes	NA	NA	98.5866	1.95276	0.328328	2033579	2.03358	2.06273	96	171461	54655	0.919736	1897	d__Bacteria	p__Bacteroidota	c__Bacteroidia	o__Flavobacteriales	f__Flavobacteriaceae	g__Flavobacterium	s__	352	yes
sc_405	P1994_120_bin54_appended	P6071_522_bin169_appended	assemblies time-series	assemblies time-series	environment	EnvGen_genomes	NA	NA	86.3486	4.21177	0.326985	1753960	1.75396	2.03125	584	26207	3929	0.899633	2329	d__Bacteria	p__Bacteroidota	c__Bacteroidia	o__Flavobacteriales	f__Flavobacteriaceae	g__Flavobacterium	s__	352	no
sc_406	coasemb_bin_769	coasemb_bin_769	coasembly time-series	coassembly time-series	environment	EnvGen_genomes	NA	NA	83.7632	6.57717	0.441252	2350287	2.35029	2.80587	454	24284	6026	0.832563	2250	d__Bacteria	p__Proteobacteria	c__Gammaproteobacteria	o__Pseudomonadales	f__Moraxellaceae	g__Psychrobacter	s__Psychrobacter faecalis	419	yes
sc_407	SRR3727525_bin0_appended	Kalmar_bin_30	Environment	original environment	environment	Shared_environment	NA	NA	75.7983	2.94118	0.54698	1056298	1.0563	1.39356	199	23689	6243	0.956723	1229	d__Bacteria	p__Actinobacteriota	c__Actinomycetia	o__Actinomycetales	f__Microbacteriaceae	g__Aquiluna	s__	305	no
sc_407	SRR3727525_bin0_appended	SRR3727525_bin0_appended	assemblies time-series	assemblies time-series	environment	Shared_environment	NA	NA	91.5966	4.22969	0.544466	1393416	1.39342	1.52125	261	39428	9032	0.948936	1570	d__Bacteria	p__Actinobacteriota	c__Actinomycetia	o__Actinomycetales	f__Microbacteriaceae	g__Aquiluna	s__	352	yes
sc_407	SRR3727525_bin0_appended	Uppsala_bin_36	Environment	original environment	environment	Shared_environment	NA	NA	89.0756	6.28852	0.544312	1313394	1.31339	1.47447	390	32435	4649	0.948825	1619	d__Bacteria	p__Actinobacteriota	c__Actinomycetia	o__Actinomycetales	f__Microbacteriaceae	g__Aquiluna	s__	305	no
sc_408	boa5_bin_7	boa5_bin_7	boa5	bottle	culture	Model_communities	3000	1.2022	66.5827	5.83039	0.302486	2215901	2.2159	3.32804	119	126180	39311	0.910514	2197	d__Bacteria	p__Bacteroidota	c__Bacteroidia	o__Flavobacteriales	f__Flavobacteriaceae	g__Flavobacterium	s__	7	yes
sc_409	coasemb_bin_2588	coasemb_bin_2588	coasembly time-series	coassembly time-series	environment	EnvGen_genomes	NA	NA	77.8571	6.72269	0.723944	3766744	3.76674	4.83802	223	106285	27043	0.925598	3755	d__Bacteria	p__Actinobacteriota	c__Actinomycetia	o__Propionibacteriales	f__Nocardioidaceae	g__Nocardioides	s__	419	yes
sc_410	coasemb_bin_1437	coasemb_bin_1437	coasembly time-series	coassembly time-series	environment	EnvGen_genomes	NA	NA	91.1905	2.93651	0.357954	2976369	2.97637	3.2639	321	60074	15868	0.906141	2797	d__Bacteria	p__Bacteroidota	c__Bacteroidia	o__NS11-12g	f__UBA9320	g__	s__	419	yes
sc_411	boa2_bin_7	boa2_bin_7	boa2	bottle	culture	Model_communities	100000	1.1486	74.4044	0.42735	0.409064	2110047	2.11005	2.83592	108	176466	53398	0.904834	2180	d__Bacteria	p__Proteobacteria	c__Gammaproteobacteria	o__Burkholderiales	f__Methylophilaceae	g__GCA-2401735	s__	8	yes
sc_412	P1994_104_bin71_appended	P1994_104_bin71_appended	assemblies time-series	assemblies time-series	environment	EnvGen_genomes	NA	NA	81.7682	4.94312	0.565215	1759332	1.75933	2.15161	746	16334	2658	0.926536	2309	d__Bacteria	p__Proteobacteria	c__Alphaproteobacteria	o__Sphingomonadales	f__Sphingomonadaceae	g__Sphingorhabdus_B	s__	352	yes
sc_413	coasemb_bin_1745	coasemb_bin_1745	coasembly time-series	coassembly time-series	environment	EnvGen_genomes	NA	NA	82.1782	1.65017	0.455401	2227979	2.22798	2.71116	245	64278	13304	0.90594	2277	d__Bacteria	p__Chloroflexota	c__Dehalococcoidia	o__UBA2979	f__UBA2979	g__UBA2979	s__	419	yes
sc_414	P1994_119_bin14_appended	Kalmar_bin_60	Environment	original environment	environment	Shared_environment	NA	NA	82.7255	4.10047	0.543659	1954310	1.95431	2.3624	822	15397	2714	0.936302	2544	d__Bacteria	p__Proteobacteria	c__Gammaproteobacteria	o__Burkholderiales	f__Burkholderiaceae	g__Limnohabitans	s__	305	no
sc_414	P1994_119_bin14_appended	P1994_119_bin14_appended	assemblies time-series	assemblies time-series	environment	Shared_environment	NA	NA	95.7669	3.35447	0.531113	2642021	2.64202	2.7588	720	27275	5139	0.919213	3220	d__Bacteria	p__Proteobacteria	c__Gammaproteobacteria	o__Burkholderiales	f__Burkholderiaceae	g__Limnohabitans	s__	352	yes
sc_414	P1994_119_bin14_appended	Uppsala_bin_29	Environment	original environment	environment	Shared_environment	NA	NA	80.1331	1.72118	0.544511	1750428	1.75043	2.1844	541	13690	3430	0.941775	2189	d__Bacteria	p__Proteobacteria	c__Gammaproteobacteria	o__Burkholderiales	f__Burkholderiaceae	g__Limnohabitans	s__	305	no
sc_415	coasemb_bin_114	coasemb_bin_114	coasembly time-series	coassembly time-series	environment	EnvGen_genomes	NA	NA	46.5116	2.32558	0.617969	792816	0.792816	1.70455	138	20964	6571	0.923064	905	d__Bacteria	p__Patescibacteria	c__ABY1	o__SG8-24	f__GWF2-40-263	g__YC12-FULL-57-11	s__	419	yes
sc_416	coasemb_bin_3054	coasemb_bin_3054	coasembly time-series	coassembly time-series	environment	EnvGen_genomes	NA	NA	97.3109	1.61064	0.600702	2152024	2.15202	2.21149	161	61613	22926	0.945021	2178	d__Bacteria	p__Actinobacteriota	c__Actinomycetia	o__Nanopelagicales	f__S36-B12	g__M55B157	s__M55B157 sp018609125	419	yes
sc_416	coasemb_bin_3054	P2236_112_bin88_appended	assemblies time-series	assemblies time-series	environment	EnvGen_genomes	NA	NA	99.1597	1.68067	0.599128	2235264	2.23526	2.25421	118	122155	44617	0.940822	2254	d__Bacteria	p__Actinobacteriota	c__Actinomycetia	o__Nanopelagicales	f__S36-B12	g__M55B157	s__M55B157 sp018609125	352	no
sc_417	coasemb_bin_1915	coasemb_bin_1915	coasembly time-series	coassembly time-series	environment	EnvGen_genomes	NA	NA	88.172	3.22581	0.581458	5535723	5.53572	6.27832	162	176062	66751	0.922174	4158	d__Bacteria	p__Myxococcota	c__UBA9042	o__CAIXZC01	f__CAITUV01	g__	s__	419	yes
sc_418	P1994_121_bin226_appended	P1994_121_bin226_appended	assemblies time-series	assemblies time-series	environment	EnvGen_genomes	NA	NA	96.5241	0	0.611744	4897648	4.89765	5.07402	193	260442	56143	0.898515	4099	d__Bacteria	p__Planctomycetota	c__UBA1135	o__UBA2386	f__UBA2386	g__GCA-2684655	s__	352	yes
sc_419	P4201_104_bin32_appended	P4201_104_bin32_appended	assemblies time-series	assemblies time-series	environment	EnvGen_genomes	NA	NA	97.7941	0	0.29732	1740310	1.74031	1.77957	164	85450	21594	0.945277	1707	d__Bacteria	p__Bacteroidota	c__Bacteroidia	o__Flavobacteriales	f__Flavobacteriaceae	g__MAG-121220-bin8	s__	352	yes
sc_420	P4201_103_bin59_appended	coasemb_bin_1683	coasembly time-series	coassembly time-series	environment	EnvGen_genomes	NA	NA	83.9403	1.69753	0.493209	2795773	2.79577	3.33067	365	34252	9325	0.891712	2823	d__Bacteria	p__Proteobacteria	c__Gammaproteobacteria	o__Pseudomonadales	f__Pseudohongiellaceae	g__UBA9145	s__	419	no
sc_420	P4201_103_bin59_appended	P4201_103_bin59_appended	assemblies time-series	assemblies time-series	environment	EnvGen_genomes	NA	NA	89.1044	4.90741	0.491302	3268093	3.26809	3.66771	771	32875	6739	0.884981	3576	d__Bacteria	p__Proteobacteria	c__Gammaproteobacteria	o__Pseudomonadales	f__Pseudohongiellaceae	g__UBA9145	s__	352	yes
sc_421	P6071_520_bin70_appended	coasemb_bin_1145	coasembly time-series	coassembly time-series	environment	EnvGen_genomes	NA	NA	95.1613	4.03226	0.405958	2228673	2.22867	2.342	253	105696	14861	0.936824	2192	d__Bacteria	p__Bacteroidota	c__Bacteroidia	o__Flavobacteriales	f__Schleiferiaceae	g__RFXV01	s__RFXV01 sp017858515	419	no
sc_421	P6071_520_bin70_appended	P6071_520_bin70_appended	assemblies time-series	assemblies time-series	environment	EnvGen_genomes	NA	NA	98.9068	3.76344	0.409373	3025495	3.02549	3.05893	481	75388	12212	0.909551	3243	d__Bacteria	p__Bacteroidota	c__Bacteroidia	o__Flavobacteriales	f__Schleiferiaceae	g__RFXV01	s__RFXV01 sp017858515	352	yes
sc_422	coasemb_bin_1595	coasemb_bin_1595	coasembly time-series	coassembly time-series	environment	EnvGen_genomes	NA	NA	98.1183	2.41935	0.427485	3585076	3.58508	3.65383	134	408506	98952	0.915239	3277	d__Bacteria	p__Bacteroidota	c__Bacteroidia	o__Flavobacteriales	f__UA16	g__	s__	419	yes
sc_423	coasemb_bin_791	30g6_bin_2	30g6	Model community	culture	found_everywhere_pelagic	30	1.13028	78.904	1.36832	0.525669	3839508	3.83951	4.86605	330	160204	59214	0.89421	3695	d__Bacteria	p__Proteobacteria	c__Gammaproteobacteria	o__Pseudomonadales	f__DSM-6294	g__UBA2009	s__UBA2009 sp002335285	2	no
sc_423	coasemb_bin_791	coasemb_bin_791	coasembly time-series	coassembly time-series	environment	found_everywhere_pelagic	NA	NA	97.9437	2.04425	0.534157	4102321	4.10232	4.18845	246	95167	24841	0.899276	3895	d__Bacteria	p__Proteobacteria	c__Gammaproteobacteria	o__Pseudomonadales	f__DSM-6294	g__UBA2009	s__UBA2009 sp002335285	419	yes
sc_424	coasemb_bin_1563	coasemb_bin_1563	coasembly time-series	coassembly time-series	environment	EnvGen_genomes	NA	NA	89.1892	2.7027	0.617082	3134043	3.13404	3.51393	518	35650	7776	0.885184	2952	d__Bacteria	p__Verrucomicrobiota	c__Lentisphaeria	o__UBA1407	f__MVZH01	g__	s__	419	yes
sc_425	coasemb_bin_1065	coasemb_bin_1065	coasembly time-series	coassembly time-series	environment	EnvGen_genomes	NA	NA	62.7907	0	0.415593	1027594	1.02759	1.63654	92	54747	15158	0.894953	1031	d__Bacteria	p__Patescibacteria	c__Gracilibacteria	o__Peribacterales	f__Peribacteraceae	g__JAAYXY01	s__	419	yes
sc_426	P1994_106_bin124_appended	coasemb_bin_1269	coasembly time-series	coassembly time-series	environment	EnvGen_genomes	NA	NA	82.7586	0	0.637355	3254925	3.25493	3.93303	203	168238	31935	0.928055	2795	d__Bacteria	p__Krumholzibacteriota	c__Krumholzibacteria	o__LZORAL124-64-63	f__LZORAL124-64-63	g__	s__	419	no
sc_426	P1994_106_bin124_appended	P1994_106_bin124_appended	assemblies time-series	assemblies time-series	environment	EnvGen_genomes	NA	NA	92.3077	3.2967	0.637805	3084725	3.08473	3.34179	161	78285	31647	0.929969	2656	d__Bacteria	p__Krumholzibacteriota	c__Krumholzibacteria	o__LZORAL124-64-63	f__LZORAL124-64-63	g__	s__	352	yes
sc_427	coasemb_bin_2114	coasemb_bin_2114	coasembly time-series	coassembly time-series	environment	EnvGen_genomes	NA	NA	88.0645	4.83871	0.708269	6499309	6.49931	7.38017	418	105197	25713	0.939914	5965	d__Bacteria	p__Myxococcota_A	c__UBA796	o__UBA796	f__UBA2385	g__M30B51	s__	419	yes
sc_428	Kalmar_bin_151	Kalmar_bin_151	Environment	original environment	environment	This_study	NA	NA	62.8265	5.86248	0.624647	1444338	1.44434	2.29893	895	7158	1615	0.911408	2102	d__Bacteria	p__Verrucomicrobiota	c__Verrucomicrobiae	o__Chthoniobacterales	f__JACTMZ01	g__JACTMZ01	s__	305	yes
sc_429	Kalmar_bin_95	coasemb_bin_2160	coasembly time-series	coassembly time-series	environment	Shared_environment	NA	NA	92.9132	3.5014	0.643063	1943447	1.94345	2.09168	137	83432	21647	0.926907	1959	d__Bacteria	p__Actinobacteriota	c__Thermoleophilia	o__Solirubrobacterales	f__70-9	g__67-14	s__	419	no
sc_429	Kalmar_bin_95	Kalmar_bin_95	Environment	original environment	environment	Shared_environment	NA	NA	97.2829	3.36134	0.642049	2140107	2.14011	2.19988	102	180202	73996	0.924599	2073	d__Bacteria	p__Actinobacteriota	c__Thermoleophilia	o__Solirubrobacterales	f__70-9	g__67-14	s__	305	yes
sc_429	Kalmar_bin_95	Uppsala_bin_146	Environment	original environment	environment	Shared_environment	NA	NA	95.9384	3.48139	0.642931	1999052	1.99905	2.08368	141	60643	24722	0.928622	2012	d__Bacteria	p__Actinobacteriota	c__Thermoleophilia	o__Solirubrobacterales	f__70-9	g__67-14	s__	305	no
sc_430	P6071_511_bin51_appended	P6071_511_bin51_appended	assemblies time-series	assemblies time-series	environment	EnvGen_genomes	NA	NA	90.2054	4.40382	0.301722	1130444	1.13044	1.25319	405	16330	3590	0.948963	1559	d__Bacteria	p__Proteobacteria	c__Alphaproteobacteria	o__Pelagibacterales	f__Pelagibacteraceae	g__Pelagibacter	s__Pelagibacter ubique	352	yes
sc_431	P6071_502_bin240_appended	coasemb_bin_1424	coasembly time-series	coassembly time-series	environment	EnvGen_genomes	NA	NA	75.8621	6.89655	0.378849	2972956	2.97296	3.9189	265	62756	20332	0.910739	2813	d__Bacteria	p__Bacteroidota	c__Bacteroidia	o__Flavobacteriales	f__Crocinitomicaceae	g__Crocinitomix	s__	419	no
sc_431	P6071_502_bin240_appended	P6071_502_bin240_appended	assemblies time-series	assemblies time-series	environment	EnvGen_genomes	NA	NA	98.6486	0.756757	0.378167	3495483	3.49548	3.54337	417	79031	18315	0.897962	3597	d__Bacteria	p__Bacteroidota	c__Bacteroidia	o__Flavobacteriales	f__Crocinitomicaceae	g__Crocinitomix	s__	352	yes
sc_432	coasemb_bin_210	coasemb_bin_210	coasembly time-series	coassembly time-series	environment	EnvGen_genomes	NA	NA	99.5763	0.423729	0.695277	2129297	2.1293	2.13836	47	268654	94890	0.942115	2286	d__Bacteria	p__Deinococcota	c__Deinococci	o__Deinococcales	f__Thermaceae	g__Thermus	s__Thermus thermophilus	419	yes
sc_433	coasemb_bin_2703	coasemb_bin_2703	coasembly time-series	coassembly time-series	environment	Shared_environment	NA	NA	91.6667	0	0.392305	1299347	1.29935	1.41747	29	115683	69651	0.954813	1325	d__Bacteria	p__Proteobacteria	c__Gammaproteobacteria	o__UBA6522	f__UBA6522	g__	s__	419	yes
sc_433	coasemb_bin_2703	P1994_108_bin233_appended	assemblies time-series	assemblies time-series	environment	Shared_environment	NA	NA	82.9947	1.48073	0.394626	1321741	1.32174	1.59256	227	33164	9133	0.955298	1464	d__Bacteria	p__Proteobacteria	c__Gammaproteobacteria	o__UBA6522	f__	g__	s__	352	no
sc_433	coasemb_bin_2703	Uppsala_bin_56	Environment	original environment	environment	Shared_environment	NA	NA	67.4729	0.957854	0.396875	1017396	1.0174	1.50786	451	8827	2548	0.948743	1364	d__Bacteria	p__Proteobacteria	c__Gammaproteobacteria	o__UBA6522	f__	g__	s__	305	no
sc_434	Kalmar_bin_149	Kalmar_bin_149	Environment	original environment	environment	This_study	NA	NA	54.6923	3.48113	0.562312	999111	0.999111	1.82679	467	28520	2381	0.939278	1369	d__Bacteria	p__Proteobacteria	c__Gammaproteobacteria	o__Burkholderiales	f__Burkholderiaceae	g__UBA2463	s__	305	yes
sc_434	Kalmar_bin_149	Uppsala_bin_40	Environment	original environment	environment	This_study	NA	NA	54.5937	1.77045	0.551232	1112212	1.11221	2.03725	316	20766	3888	0.937647	1365	d__Bacteria	p__Proteobacteria	c__Gammaproteobacteria	o__Burkholderiales	f__Burkholderiaceae	g__UBA2463	s__UBA2463 sp018402635	305	no
sc_435	coasemb_bin_1964	coasemb_bin_1964	coasembly time-series	coassembly time-series	environment	EnvGen_genomes	NA	NA	88.3754	0	0.507428	2405603	2.4056	2.72203	134	108110	24131	0.89218	2194	d__Bacteria	p__Bdellovibrionota_C	c__UBA2361	o__UBA2361	f__OMII01	g__OMII01	s__	419	yes
sc_436	bob3_bin_6	bob3_bin_6	bob3	bottle	culture	Model_communities	10000	0.8408	59.2473	7.70609	0.333035	2637738	2.63774	4.45208	389	58717	15669	0.905434	2629	d__Bacteria	p__Bacteroidota	c__Bacteroidia	o__Flavobacteriales	f__UBA10066	g__	s__	10	yes
sc_437	P4201_101_bin29_appended	Kalmar_bin_4	Environment	original environment	environment	Shared_environment	NA	NA	98.0392	3.36134	0.453978	1321241	1.32124	1.34767	134	115132	19726	0.947991	1428	d__Bacteria	p__Actinobacteriota	c__Actinomycetia	o__Nanopelagicales	f__Nanopelagicaceae	g__AAA044-D11	s__AAA044-D11 sp002367715	305	no
sc_437	P4201_101_bin29_appended	P4201_101_bin29_appended	assemblies time-series	assemblies time-series	environment	Shared_environment	NA	NA	97.3389	2.47899	0.455098	1335581	1.33558	1.37209	149	48937	17592	0.945651	1469	d__Bacteria	p__Actinobacteriota	c__Actinomycetia	o__Nanopelagicales	f__Nanopelagicaceae	g__AAA044-D11	s__AAA044-D11 sp002367715	352	yes
sc_437	P4201_101_bin29_appended	Uppsala_bin_136	Environment	original environment	environment	Shared_environment	NA	NA	89.5238	0.840336	0.454845	1252092	1.25209	1.39861	75	105082	27671	0.950601	1312	d__Bacteria	p__Actinobacteriota	c__Actinomycetia	o__Nanopelagicales	f__Nanopelagicaceae	g__AAA044-D11	s__AAA044-D11 sp002367715	305	no
sc_438	Uppsala_bin_145	Kalmar_bin_77	Environment	original environment	environment	This_study	NA	NA	90.7563	5.16206	0.709281	1704876	1.70488	1.87852	404	37161	5124	0.925137	1959	d__Bacteria	p__Actinobacteriota	c__Actinomycetia	o__Nitriliruptorales	f__Nitriliruptoraceae	g__CSBr16-57R1	s__CSBr16-57R1 sp018401275	305	no
sc_438	Uppsala_bin_145	Uppsala_bin_145	Environment	original environment	environment	This_study	NA	NA	91.5966	3.37535	0.711753	1409501	1.4095	1.53881	368	31294	4552	0.926833	1662	d__Bacteria	p__Actinobacteriota	c__Actinomycetia	o__Nitriliruptorales	f__Nitriliruptoraceae	g__CSBr16-57R1	s__CSBr16-57R1 sp018401275	305	yes
sc_439	coasemb_bin_1164	coasemb_bin_1164	coasembly time-series	coassembly time-series	environment	EnvGen_genomes	NA	NA	93.3085	5.11182	0.439254	3963976	3.96398	4.24825	343	128723	21052	0.864656	3850	d__Bacteria	p__Proteobacteria	c__Alphaproteobacteria	o__Rhodobacterales	f__Rhodobacteraceae	g__Tateyamaria	s__Tateyamaria sp003445215	419	yes
sc_440	P1994_111_bin213_appended	P1994_111_bin213_appended	assemblies time-series	assemblies time-series	environment	EnvGen_genomes	NA	NA	75.5724	3	0.524446	1329469	1.32947	1.7592	554	11800	2726	0.939234	1759	d__Bacteria	p__Proteobacteria	c__Alphaproteobacteria	o__Parvibaculales	f__RS24	g__UBA8337	s__	352	yes
sc_441	Kalmar_bin_154	Kalmar_bin_154	Environment	original environment	environment	This_study	NA	NA	50.6075	3.65726	0.63979	3657404	3.6574	7.227	2128	11613	1737	0.89867	4772	d__Bacteria	p__Planctomycetota	c__Planctomycetia	o__Pirellulales	f__UBA1268	g__CACORA01	s__	305	yes
sc_442	coasemb_bin_1314	coasemb_bin_1314	coasembly time-series	coassembly time-series	environment	EnvGen_genomes	NA	NA	91.5493	1.87793	0.582999	1412513	1.41251	1.5429	39	180532	77642	0.914228	1498	d__Bacteria	p__Proteobacteria	c__Gammaproteobacteria	o__SURF-13	f__SURF-13	g__SURF-13	s__	419	yes
sc_443	P1994_119_bin190_appended	P1994_119_bin190_appended	assemblies time-series	assemblies time-series	environment	EnvGen_genomes	NA	NA	98.2337	3.75906	0.493128	2226692	2.22669	2.26673	267	65209	16859	0.9327	2581	d__Bacteria	p__Cyanobacteria	c__Cyanobacteriia	o__PCC-6307	f__Cyanobiaceae	g__Synechococcus_D	s__	352	yes
sc_444	P6071_508_bin152_appended	P6071_508_bin152_appended	assemblies time-series	assemblies time-series	environment	EnvGen_genomes	NA	NA	92.6436	3.24074	0.384474	1800540	1.80054	1.94351	435	41999	8315	0.862176	2308	d__Bacteria	p__Proteobacteria	c__Gammaproteobacteria	o__Burkholderiales	f__Nitrosomonadaceae	g__GCA-2721545	s__	352	yes
sc_445	coasemb_bin_24	coasemb_bin_24	coasembly time-series	coassembly time-series	environment	EnvGen_genomes	NA	NA	98.0606	1.56566	0.656228	3861939	3.86194	3.93832	97	286699	85534	0.919024	3837	d__Bacteria	p__Proteobacteria	c__Alphaproteobacteria	o__Rhodobacterales	f__Rhodobacteraceae	g__Pseudorhodobacter	s__	419	yes
sc_446	coasemb_bin_2522	coasemb_bin_2522	coasembly time-series	coassembly time-series	environment	EnvGen_genomes	NA	NA	76.7857	3.57143	0.410022	2688272	2.68827	3.50101	482	48073	7013	0.90831	2824	d__Bacteria	p__Desulfobacterota	c__Desulfobacteria	o__Desulfobacterales	f__Desulfobacteraceae	g__Desulfobacula	s__	419	yes
sc_447	coasemb_bin_880	coasemb_bin_880	coasembly time-series	coassembly time-series	environment	EnvGen_genomes	NA	NA	80.6071	6.97021	0.588093	5113597	5.1136	6.34386	998	43032	6228	0.898219	5787	d__Bacteria	p__Proteobacteria	c__Gammaproteobacteria	o__Granulosicoccales	f__Granulosicoccaceae	g__Granulosicoccus	s__	419	yes
sc_448	P4201_111_bin35_appended	P4201_111_bin35_appended	assemblies time-series	assemblies time-series	environment	EnvGen_genomes	NA	NA	85.1202	4.4837	0.634924	2086933	2.08693	2.45175	802	12942	3132	0.921372	2898	d__Bacteria	p__Cyanobacteria	c__Cyanobacteriia	o__PCC-6307	f__Cyanobiaceae	g__Vulcanococcus	s__Vulcanococcus sp018502385	352	yes
sc_449	coasemb_bin_3023	coasemb_bin_3023	coasembly time-series	coassembly time-series	environment	EnvGen_genomes	NA	NA	83.0237	4.09836	0.472882	2775803	2.7758	3.34339	327	56481	11897	0.914808	2675	d__Bacteria	p__Bacteroidota	c__Rhodothermia	o__Rhodothermales	f__UBA10348	g__UBA10348	s__	419	yes
sc_450	SRR3727511_bin284_appended	coasemb_bin_669	coasembly time-series	coassembly time-series	environment	Shared_environment	NA	NA	99.6324	0.735294	0.383404	1965965	1.96596	1.97322	84	148910	43103	0.946686	1876	d__Bacteria	p__Bacteroidota	c__Bacteroidia	o__Flavobacteriales	f__Flavobacteriaceae	g__MS024-2A	s__MS024-2A sp002384715	419	no
sc_450	SRR3727511_bin284_appended	Kalmar_bin_105	Environment	original environment	environment	Shared_environment	NA	NA	99.6324	0	0.381812	2107252	2.10725	2.11503	44	203222	87868	0.939083	1969	d__Bacteria	p__Bacteroidota	c__Bacteroidia	o__Flavobacteriales	f__Flavobacteriaceae	g__MS024-2A	s__MS024-2A sp002384715	305	no
sc_450	SRR3727511_bin284_appended	SRR3727511_bin284_appended	assemblies time-series	assemblies time-series	environment	Shared_environment	NA	NA	99.6324	0	0.372691	2702449	2.70245	2.71242	230	226474	67951	0.921113	2570	d__Bacteria	p__Bacteroidota	c__Bacteroidia	o__Flavobacteriales	f__Flavobacteriaceae	g__MS024-2A	s__MS024-2A sp002384715	352	yes
sc_450	SRR3727511_bin284_appended	Uppsala_bin_138	Environment	original environment	environment	Shared_environment	NA	NA	99.6324	0	0.381489	2118812	2.11881	2.12663	46	227667	83678	0.939449	1979	d__Bacteria	p__Bacteroidota	c__Bacteroidia	o__Flavobacteriales	f__Flavobacteriaceae	g__MS024-2A	s__MS024-2A sp002384715	305	no
sc_451	P1994_112_bin35_appended	P1994_112_bin35_appended	assemblies time-series	assemblies time-series	environment	EnvGen_genomes	NA	NA	98.1183	1.07527	0.418088	1991991	1.99199	2.03019	103	137319	39576	0.949154	1846	d__Bacteria	p__Bacteroidota	c__Bacteroidia	o__Flavobacteriales	f__Schleiferiaceae	g__UBA10364	s__UBA10364 sp905182675	352	yes
sc_452	P1994_119_bin216_appended	P1994_119_bin216_appended	assemblies time-series	assemblies time-series	environment	EnvGen_genomes	NA	NA	97.7355	2.17391	0.519693	2141411	2.14141	2.19103	223	86425	18485	0.93772	2489	d__Bacteria	p__Cyanobacteria	c__Cyanobacteriia	o__PCC-6307	f__Cyanobiaceae	g__Synechococcus_D	s__Synechococcus_D lacustris	352	yes
sc_453	Kalmar_bin_141	Kalmar_bin_141	Environment	original environment	environment	This_study	NA	NA	99.2656	1.14943	0.601671	3132354	3.13235	3.15553	130	180012	81109	0.89591	2978	d__Bacteria	p__Proteobacteria	c__Gammaproteobacteria	o__Enterobacterales	f__Neiellaceae	g__RGIG665	s__	305	yes
sc_453	Kalmar_bin_141	Uppsala_bin_79	Environment	original environment	environment	This_study	NA	NA	98.8506	1.14943	0.608056	3034505	3.0345	3.06979	74	227615	80055	0.906162	2867	d__Bacteria	p__Proteobacteria	c__Gammaproteobacteria	o__Enterobacterales	f__Neiellaceae	g__RGIG665	s__	305	no
sc_454	P6071_521_bin251_appended	coasemb_bin_1192	coasembly time-series	coassembly time-series	environment	EnvGen_genomes	NA	NA	88.2937	1.03448	0.597877	1590999	1.591	1.80194	47	164235	54238	0.945734	1571	d__Bacteria	p__Proteobacteria	c__Gammaproteobacteria	o__Xanthomonadales	f__Xanthomonadaceae	g__Arenimonas	s__	419	no
sc_454	P6071_521_bin251_appended	P6071_521_bin251_appended	assemblies time-series	assemblies time-series	environment	EnvGen_genomes	NA	NA	95.4143	0.775862	0.598445	1824284	1.82428	1.91196	41	308739	109276	0.941023	1807	d__Bacteria	p__Proteobacteria	c__Gammaproteobacteria	o__Xanthomonadales	f__Xanthomonadaceae	g__Arenimonas	s__	352	yes
sc_455	coasemb_bin_2046	coasemb_bin_2046	coasembly time-series	coassembly time-series	environment	EnvGen_genomes	NA	NA	93.7811	2.48756	0.575811	2477671	2.47767	2.64197	103	134906	47530	0.922729	2494	d__Bacteria	p__Proteobacteria	c__Alphaproteobacteria	o__Rhodospirillales	f__2-02-FULL-58-16_A	g__JABMOQ01	s__JABMOQ01 sp013204045	419	yes
sc_456	coasemb_bin_3050	coasemb_bin_3050	coasembly time-series	coassembly time-series	environment	EnvGen_genomes	NA	NA	94.927	0.889851	0.501405	1794680	1.79468	1.89059	39	597156	102292	0.944675	1742	d__Bacteria	p__Proteobacteria	c__Gammaproteobacteria	o__Enterobacterales	f__Alteromonadaceae	g__Pseudidiomarina	s__	419	yes
sc_456	coasemb_bin_3050	SRR3727516_bin76_appended	assemblies time-series	assemblies time-series	environment	EnvGen_genomes	NA	NA	89.8863	2.04894	0.498907	1726240	1.72624	1.92047	349	27572	7108	0.942331	1918	d__Bacteria	p__Proteobacteria	c__Gammaproteobacteria	o__Enterobacterales	f__Alteromonadaceae	g__Pseudidiomarina	s__	352	no
sc_457	P6071_531_bin95_appended	coasemb_bin_747	coasembly time-series	coassembly time-series	environment	Shared_environment	NA	NA	85.1724	2.58621	0.636315	2379145	2.37914	2.79333	144	93171	32134	0.922194	2460	d__Bacteria	p__Proteobacteria	c__Alphaproteobacteria	o__Micropepsales	f__Micropepsaceae	g__Rhizomicrobium	s__	419	no
sc_457	P6071_531_bin95_appended	Kalmar_bin_57	Environment	original environment	environment	Shared_environment	NA	NA	93.1159	1.30435	0.634292	2385945	2.38594	2.56234	387	31646	8232	0.917909	2659	d__Bacteria	p__Proteobacteria	c__Alphaproteobacteria	o__Micropepsales	f__Micropepsaceae	g__Rhizomicrobium	s__	305	no
sc_457	P6071_531_bin95_appended	P6071_531_bin95_appended	assemblies time-series	assemblies time-series	environment	Shared_environment	NA	NA	94.2029	0.434783	0.630793	2526333	2.52633	2.6818	146	131803	32466	0.906203	2813	d__Bacteria	p__Proteobacteria	c__Alphaproteobacteria	o__Micropepsales	f__Micropepsaceae	g__Rhizomicrobium	s__	352	yes
sc_457	P6071_531_bin95_appended	Uppsala_bin_91	Environment	original environment	environment	Shared_environment	NA	NA	87.4111	2.3913	0.634463	2263493	2.26349	2.58948	481	28787	6002	0.917588	2628	d__Bacteria	p__Proteobacteria	c__Alphaproteobacteria	o__Micropepsales	f__Micropepsaceae	g__Rhizomicrobium	s__	305	no
sc_458	coasemb_bin_446	coasemb_bin_446	coasembly time-series	coassembly time-series	environment	EnvGen_genomes	NA	NA	84.0815	1.88406	0.472975	1808263	1.80826	2.15061	306	53777	7282	0.92516	2073	d__Bacteria	p__Proteobacteria	c__Alphaproteobacteria	o__Puniceispirillales	f__UBA1172	g__	s__	419	yes
sc_459	coasemb_bin_2073	coasemb_bin_2073	coasembly time-series	coassembly time-series	environment	EnvGen_genomes	NA	NA	67.033	0.1998	0.321831	694271	0.694271	1.03572	70	42346	20933	0.967487	777	d__Bacteria	p__Marinisomatota	c__Marinisomatia	o__Marinisomatales	f__Marinisomataceae	g__Marinisoma	s__Marinisoma atlanticum	419	yes
sc_460	coasemb_bin_2128	coasemb_bin_2128	coasembly time-series	coassembly time-series	environment	EnvGen_genomes	NA	NA	100	0.107527	0.44591	2829108	2.82911	2.82911	70	214678	81982	0.941591	2539	d__Bacteria	p__Bacteroidota	c__Bacteroidia	o__Flavobacteriales	f__Salibacteraceae	g__UBA4419	s__UBA4419 sp002336245	419	yes
sc_461	Kalmar_bin_18	Kalmar_bin_18	Environment	original environment	environment	This_study	NA	NA	65.2661	2.89916	0.540379	1260535	1.26053	1.93138	257	50597	7008	0.957407	1489	d__Bacteria	p__Actinobacteriota	c__Acidimicrobiia	o__Acidimicrobiales	f__Ilumatobacteraceae	g__UBA3006	s__	305	yes
sc_461	Kalmar_bin_18	Uppsala_bin_13	Environment	original environment	environment	This_study	NA	NA	71.0364	5.46218	0.540648	1434090	1.43409	2.01881	320	51459	5565	0.955306	1737	d__Bacteria	p__Actinobacteriota	c__Acidimicrobiia	o__Acidimicrobiales	f__Ilumatobacteraceae	g__UBA3006	s__	305	no
sc_462	Uppsala_bin_27	Uppsala_bin_27	Environment	original environment	environment	This_study	NA	NA	76.9233	1.6129	0.547888	1404638	1.40464	1.82602	406	19578	4534	0.952983	1549	d__Bacteria	p__Bacteroidota	c__Bacteroidia	o__Flavobacteriales	f__Schleiferiaceae	g__TMED14	s__TMED14 sp003507115	305	yes
sc_463	coasemb_bin_913	coasemb_bin_913	coasembly time-series	coassembly time-series	environment	EnvGen_genomes	NA	NA	69.3925	0.934579	0.305267	592009	0.592009	0.853131	25	64414	32472	0.924276	669	d__Archaea	p__Nanoarchaeota	c__Nanoarchaeia	o__Pacearchaeales	f__GW2011-AR1	g__JABIDC01	s__	419	yes
sc_464	6h4_bin_1	6h4_bin_1	6h4	Model community	culture	Model_communities	6	1.03389	99.1379	1.35438	0.400945	4640434	4.64043	4.68079	178	200545	104728	0.886939	4243	d__Bacteria	p__Proteobacteria	c__Gammaproteobacteria	o__Pseudomonadales	f__Oleiphilaceae	g__PZPK01	s__	1	yes
sc_465	P1994_101_bin102_appended	P1994_101_bin102_appended	assemblies time-series	assemblies time-series	environment	EnvGen_genomes	NA	NA	83.1713	1.59091	0.61669	2924306	2.92431	3.516	427	36528	9021	0.911121	3198	d__Bacteria	p__Proteobacteria	c__Alphaproteobacteria	o__Rhodobacterales	f__Rhodobacteraceae	g__Flavimaricola	s__	352	yes
sc_466	boa2_bin_8	boa2_bin_8	boa2	bottle	culture	Model_communities	100000	1.1486	62.069	0	0.377781	1002023	1.00202	1.61437	110	84317	24164	0.908026	1091	d__Bacteria	p__Proteobacteria	c__Alphaproteobacteria	o__RUG11792	f__	g__	s__	8	yes
sc_467	SRR3727516_bin197_appended	Kalmar_bin_73	Environment	original environment	environment	Shared_environment	NA	NA	85.6481	2.4177	0.63243	1117743	1.11774	1.30504	181	22378	8840	0.957488	1230	d__Bacteria	p__Chloroflexota	c__Limnocylindria	o__Limnocylindrales	f__Limnocylindraceae	g__Limnocylindrus	s__	305	no
sc_467	SRR3727516_bin197_appended	SRR3727516_bin197_appended	assemblies time-series	assemblies time-series	environment	Shared_environment	NA	NA	87.5	0	0.630773	1162647	1.16265	1.32874	109	49235	19676	0.956455	1217	d__Bacteria	p__Chloroflexota	c__Limnocylindria	o__Limnocylindrales	f__Limnocylindraceae	g__Limnocylindrus	s__	352	yes
sc_467	SRR3727516_bin197_appended	Uppsala_bin_104	Environment	original environment	environment	Shared_environment	NA	NA	86.4899	2.88066	0.632132	1108540	1.10854	1.2817	220	21487	6251	0.956982	1252	d__Bacteria	p__Chloroflexota	c__Limnocylindria	o__Limnocylindrales	f__Limnocylindraceae	g__Limnocylindrus	s__	305	no
sc_468	coasemb_bin_2958	coasemb_bin_2958	coasembly time-series	coassembly time-series	environment	EnvGen_genomes	NA	NA	92.9948	4.08343	0.618199	5886914	5.88691	6.33037	747	52302	11284	0.882356	4867	d__Bacteria	p__Verrucomicrobiota	c__Lentisphaeria	o__JABSQK01	f__	g__	s__	419	yes
sc_469	SRR3727512_bin93_appended	SRR3727512_bin93_appended	assemblies time-series	assemblies time-series	environment	Shared_environment	NA	NA	97.4741	1.47826	0.518973	2851063	2.85106	2.92494	468	69595	13349	0.916392	3006	d__Bacteria	p__Proteobacteria	c__Gammaproteobacteria	o__Pseudomonadales	f__Halieaceae	g__Aequoribacter	s__Aequoribacter sp003520285	352	yes
sc_469	SRR3727512_bin93_appended	Uppsala_bin_151	Environment	original environment	environment	Shared_environment	NA	NA	50.4038	0.942029	0.522417	1058280	1.05828	2.0996	668	4486	1582	0.923364	1533	d__Bacteria	p__Proteobacteria	c__Gammaproteobacteria	o__Pseudomonadales	f__Halieaceae	g__Aequoribacter	s__Aequoribacter sp003520285	305	no
sc_470	SRR3727511_bin1_appended	SRR3727511_bin1_appended	assemblies time-series	assemblies time-series	environment	EnvGen_genomes	NA	NA	92.7989	4.22431	0.643794	1899963	1.89996	2.0474	290	52159	13174	0.92527	2344	d__Bacteria	p__Cyanobacteria	c__Cyanobacteriia	o__PCC-6307	f__Cyanobiaceae	g__Vulcanococcus	s__Vulcanococcus sp000179255	352	yes
sc_471	P4201_116_bin52_appended	P4201_116_bin52_appended	assemblies time-series	assemblies time-series	environment	EnvGen_genomes	NA	NA	91.3251	0.15942	0.306859	2410344	2.41034	2.6393	506	43890	7411	0.927561	2626	d__Bacteria	p__Proteobacteria	c__Alphaproteobacteria	o__Puniceispirillales	f__AAA536-G10	g__CAJJBL01	s__	352	yes
sc_472	P2236_113_bin12_appended	P2236_113_bin12_appended	assemblies time-series	assemblies time-series	environment	EnvGen_genomes	NA	NA	98.1236	4.67991	0.379626	1494499	1.4945	1.52308	299	28925	9364	0.929394	1829	d__Bacteria	p__Proteobacteria	c__Gammaproteobacteria	o__PS1	f__Thioglobaceae	g__Thioglobus	s__	352	yes
sc_473	coasemb_bin_1492	coasemb_bin_1492	coasembly time-series	coassembly time-series	environment	EnvGen_genomes	NA	NA	81.5529	2.35294	0.596585	4691884	4.69188	5.75318	848	25482	6546	0.865788	4208	d__Bacteria	p__Planctomycetota	c__Planctomycetia	o__Pirellulales	f__Pirellulaceae	g__M30B19	s__	419	yes
sc_474	coasemb_bin_430	coasemb_bin_430	coasembly time-series	coassembly time-series	environment	EnvGen_genomes	NA	NA	98.3333	1.66667	0.477745	6611855	6.61186	6.72392	187	390765	97015	0.856479	5331	d__Bacteria	p__Planctomycetota	c__Planctomycetia	o__Planctomycetales	f__Planctomycetaceae	g__Thalassoglobus	s__Thalassoglobus sp018659505	419	yes
sc_475	coasemb_bin_2037	coasemb_bin_2037	coasembly time-series	coassembly time-series	environment	EnvGen_genomes	NA	NA	94.7286	7.74194	0.723825	8598995	8.599	9.0775	777	94519	17923	0.922703	6906	d__Bacteria	p__Myxococcota	c__Bradymonadia	o__UBA7976	f__UBA1532	g__	s__	419	yes
sc_476	P1994_127_bin6_appended	P1994_127_bin6_appended	assemblies time-series	assemblies time-series	environment	EnvGen_genomes	NA	NA	95.7494	2.50559	0.302495	2251734	2.25173	2.35169	308	52875	12552	0.909421	2211	d__Bacteria	p__Bacteroidota	c__Bacteroidia	o__Flavobacteriales	f__Flavobacteriaceae	g__Lutibacter	s__	352	yes
sc_477	P1994_119_bin73_appended	coasemb_bin_695	coasembly time-series	coassembly time-series	environment	EnvGen_genomes	NA	NA	91.1685	3.48732	0.672136	2416805	2.41681	2.65092	212	100937	23852	0.901517	2642	d__Bacteria	p__Cyanobacteria	c__Cyanobacteriia	o__PCC-6307	f__Cyanobiaceae	g__MW101C3	s__	419	no
sc_477	P1994_119_bin73_appended	P1994_119_bin73_appended	assemblies time-series	assemblies time-series	environment	EnvGen_genomes	NA	NA	97.2826	1.08696	0.663261	2840476	2.84048	2.91982	155	186093	31136	0.889966	3022	d__Bacteria	p__Cyanobacteria	c__Cyanobacteriia	o__PCC-6307	f__Cyanobiaceae	g__MW101C3	s__	352	yes
sc_478	P1994_107_bin110_appended	P1994_107_bin110_appended	assemblies time-series	assemblies time-series	environment	EnvGen_genomes	NA	NA	88.2353	1.82073	0.477718	1480847	1.48085	1.67829	132	80219	18486	0.955785	1590	d__Bacteria	p__Actinobacteriota	c__Acidimicrobiia	o__Acidimicrobiales	f__Ilumatobacteraceae	g__BACL27	s__BACL27 sp016463105	352	yes
sc_479	P1994_106_bin43_appended	P1994_106_bin43_appended	assemblies time-series	assemblies time-series	environment	EnvGen_genomes	NA	NA	83.655	3.43713	0.57665	5702151	5.70215	6.81627	1423	28496	5453	0.905452	5278	d__Bacteria	p__Verrucomicrobiota	c__Verrucomicrobiae	o__Pedosphaerales	f__SIBE01	g__	s__	352	yes
sc_480	coasemb_bin_448	coasemb_bin_448	coasembly time-series	coassembly time-series	environment	EnvGen_genomes	NA	NA	82.6487	6.07527	0.624415	6061068	6.06107	7.33353	1446	49888	4871	0.897791	6050	d__Bacteria	p__Myxococcota	c__Bradymonadia	o__Bradymonadales	f__Bradymonadaceae	g__	s__	419	yes
sc_481	coasemb_bin_1528	coasemb_bin_1528	coasembly time-series	coassembly time-series	environment	EnvGen_genomes	NA	NA	94.7368	3.26954	0.673471	7362759	7.36276	7.7718	449	125849	30127	0.899657	5846	d__Bacteria	p__Planctomycetota	c__UBA1135	o__UBA1135	f__GCA-002686595	g__GCA-2862085	s__	419	yes
sc_482	coasemb_bin_1073	coasemb_bin_1073	coasembly time-series	coassembly time-series	environment	EnvGen_genomes	NA	NA	53.9634	0.880759	0.334389	835290	0.83529	1.54788	63	77767	21464	0.881514	866	d__Bacteria	p__Dependentiae	c__Babeliae	o__Babeliales	f__CAIQNR01	g__	s__	419	yes
sc_483	P4201_104_bin83_appended	coasemb_bin_1431	coasembly time-series	coassembly time-series	environment	EnvGen_genomes	NA	NA	95.1411	2.1109	0.349199	2390476	2.39048	2.51256	157	75042	33964	0.910932	2333	d__Bacteria	p__Bacteroidota	c__Bacteroidia	o__Flavobacteriales	f__Flavobacteriaceae	g__Ulvibacter	s__	419	no
sc_483	P4201_104_bin83_appended	P4201_104_bin83_appended	assemblies time-series	assemblies time-series	environment	EnvGen_genomes	NA	NA	97.4144	0	0.348793	2326620	2.32662	2.38837	84	199054	66507	0.911884	2205	d__Bacteria	p__Bacteroidota	c__Bacteroidia	o__Flavobacteriales	f__Flavobacteriaceae	g__Ulvibacter	s__	352	yes
sc_484	coasemb_bin_1850	coasemb_bin_1850	coasembly time-series	coassembly time-series	environment	EnvGen_genomes	NA	NA	87.8378	0.198728	0.438155	1317398	1.3174	1.49981	143	32852	11768	0.916123	1295	d__Bacteria	p__Chlamydiota	c__Chlamydiia	o__Chlamydiales	f__SM23-39	g__	s__	419	yes
sc_485	P1994_112_bin114_appended	P1994_112_bin114_appended	assemblies time-series	assemblies time-series	environment	EnvGen_genomes	NA	NA	93.1004	2.32975	0.441347	2176483	2.17648	2.33778	198	72489	17248	0.954761	1957	d__Bacteria	p__Bacteroidota	c__Bacteroidia	o__Flavobacteriales	f__UA16	g__UBA974	s__	352	yes
sc_486	P6071_534_bin142_appended	coasemb_bin_1345	coasembly time-series	coassembly time-series	environment	EnvGen_genomes	NA	NA	89.7067	2.82246	0.519755	2370390	2.37039	2.64238	236	48581	13787	0.927166	2372	d__Bacteria	p__Proteobacteria	c__Gammaproteobacteria	o__Pseudomonadales	f__Halieaceae	g__Luminiphilus	s__Luminiphilus sp905479205	419	no
sc_486	P6071_534_bin142_appended	P6071_534_bin142_appended	assemblies time-series	assemblies time-series	environment	EnvGen_genomes	NA	NA	94.0049	3.42469	0.520213	2603318	2.60332	2.76934	616	29300	6257	0.916234	3068	d__Bacteria	p__Proteobacteria	c__Gammaproteobacteria	o__Pseudomonadales	f__Halieaceae	g__Luminiphilus	s__Luminiphilus sp905479205	352	yes
sc_487	SRR3727512_bin71_appended	SRR3727512_bin71_appended	assemblies time-series	assemblies time-series	environment	EnvGen_genomes	NA	NA	87.1505	3.49462	0.423542	1966761	1.96676	2.25674	628	16161	3904	0.955916	2219	d__Bacteria	p__Bacteroidota	c__Bacteroidia	o__Flavobacteriales	f__UA16	g__CAIZGX01	s__	352	yes
sc_488	SRR3727507_bin183_appended	Kalmar_bin_121	Environment	original environment	environment	Shared_environment	NA	NA	79.916	0.840336	0.552156	1064639	1.06464	1.3322	190	40400	7350	0.958652	1257	d__Bacteria	p__Actinobacteriota	c__Actinomycetia	o__Actinomycetales	f__Microbacteriaceae	g__Aquiluna	s__Aquiluna sp016780945	305	no
sc_488	SRR3727507_bin183_appended	SRR3727507_bin183_appended	assemblies time-series	assemblies time-series	environment	Shared_environment	NA	NA	99.0756	3.13725	0.551302	1263966	1.26397	1.27576	256	29723	7634	0.958267	1490	d__Bacteria	p__Actinobacteriota	c__Actinomycetia	o__Actinomycetales	f__Microbacteriaceae	g__Aquiluna	s__Aquiluna sp016780945	352	yes
sc_488	SRR3727507_bin183_appended	Uppsala_bin_64	Environment	original environment	environment	Shared_environment	NA	NA	80.2521	0.420168	0.552299	1050342	1.05034	1.3088	193	28428	7342	0.957702	1263	d__Bacteria	p__Actinobacteriota	c__Actinomycetia	o__Actinomycetales	f__Microbacteriaceae	g__Aquiluna	s__Aquiluna sp016780945	305	no
sc_489	SRR3727521_bin52_appended	Kalmar_bin_14	Environment	original environment	environment	Shared_environment	NA	NA	91.723	7.57932	0.617444	2177518	2.17752	2.37402	302	64049	11266	0.924994	2344	d__Bacteria	p__Verrucomicrobiota	c__Verrucomicrobiae	o__Chthoniobacterales	f__JACTMZ01	g__JACTMZ01	s__	305	no
sc_489	SRR3727521_bin52_appended	SRR3727521_bin52_appended	assemblies time-series	assemblies time-series	environment	Shared_environment	NA	NA	90.4279	3.88514	0.615477	2226010	2.22601	2.46164	556	41500	6144	0.91902	2536	d__Bacteria	p__Verrucomicrobiota	c__Verrucomicrobiae	o__Chthoniobacterales	f__JACTMZ01	g__JACTMZ01	s__	352	yes
sc_489	SRR3727521_bin52_appended	Uppsala_bin_92	Environment	original environment	environment	Shared_environment	NA	NA	93.1551	7.23903	0.618335	2122673	2.12267	2.27864	371	29548	8092	0.925101	2315	d__Bacteria	p__Verrucomicrobiota	c__Verrucomicrobiae	o__Chthoniobacterales	f__JACTMZ01	g__JACTMZ01	s__	305	no
sc_490	P1994_113_bin208_appended	P1994_113_bin208_appended	assemblies time-series	assemblies time-series	environment	EnvGen_genomes	NA	NA	83.4987	3.09524	0.39394	2605267	2.60527	3.12013	1021	17992	2984	0.924235	2859	d__Bacteria	p__Bacteroidota	c__Bacteroidia	o__Cytophagales	f__Cyclobacteriaceae	g__UBA4465	s__UBA4465 sp002470835	352	yes
sc_491	coasemb_bin_1641	coasemb_bin_1641	coasembly time-series	coassembly time-series	environment	EnvGen_genomes	NA	NA	86.2726	2.1978	0.507503	3953900	3.9539	4.58303	459	45447	10995	0.908108	3971	d__Bacteria	p__Bdellovibrionota	c__Oligoflexia	o__Oligoflexales	f__RGVZ01	g__CAIYRB01	s__CAIYRB01 sp903915625	419	yes
sc_492	coasemb_bin_184	coasemb_bin_184	coasembly time-series	coassembly time-series	environment	EnvGen_genomes	NA	NA	94.6544	2.58065	0.615879	6804312	6.80431	7.18859	482	84397	21553	0.900008	5861	d__Bacteria	p__Myxococcota	c__UBA727	o__UBA727	f__	g__	s__	419	yes
sc_493	coasemb_bin_2305	coasemb_bin_2305	coasembly time-series	coassembly time-series	environment	EnvGen_genomes	NA	NA	65.5172	0.862069	0.71457	8072017	8.07202	12.3204	784	64044	15835	0.920497	7499	d__Bacteria	p__Myxococcota_A	c__UBA796	o__UBA796	f__UBA2385	g__BH17	s__	419	yes
sc_494	Uppsala_bin_143	Kalmar_bin_123	Environment	original environment	environment	Shared_environment	NA	NA	71.6387	4.55182	0.520685	1403205	1.40321	1.95873	192	62954	11729	0.953655	1560	d__Bacteria	p__Actinobacteriota	c__Acidimicrobiia	o__Acidimicrobiales	f__Ilumatobacteraceae	g__UBA3006	s__UBA3006 sp001438985	305	no
sc_494	Uppsala_bin_143	SRR3727512_bin228_appended	assemblies time-series	assemblies time-series	environment	Shared_environment	NA	NA	92.9972	7.56303	0.520467	1756084	1.75608	1.88832	494	39498	5527	0.957293	2195	d__Bacteria	p__Actinobacteriota	c__Acidimicrobiia	o__Acidimicrobiales	f__Ilumatobacteraceae	g__UBA3006	s__UBA3006 sp001438985	352	no
sc_494	Uppsala_bin_143	Uppsala_bin_143	Environment	original environment	environment	Shared_environment	NA	NA	74.8319	2.17087	0.521658	1310827	1.31083	1.75169	161	55989	14902	0.958372	1456	d__Bacteria	p__Actinobacteriota	c__Acidimicrobiia	o__Acidimicrobiales	f__Ilumatobacteraceae	g__UBA3006	s__UBA3006 sp001438985	305	yes
sc_495	P6071_501_bin139_appended	P6071_501_bin139_appended	assemblies time-series	assemblies time-series	environment	EnvGen_genomes	NA	NA	93.5743	0.109529	0.305385	1445760	1.44576	1.54504	301	34586	8284	0.939622	1856	d__Bacteria	p__Proteobacteria	c__Alphaproteobacteria	o__HIMB59	f__HIMB59	g__HIMB59	s__	352	yes
sc_496	coasemb_bin_3065	coasemb_bin_3065	coasembly time-series	coassembly time-series	environment	EnvGen_genomes	NA	NA	88.3104	1.97531	0.535317	3121139	3.12114	3.53428	128	151476	54895	0.877653	2969	d__Bacteria	p__Proteobacteria	c__Gammaproteobacteria	o__Pseudomonadales	f__HTCC2089	g__UBA9926	s__UBA9926 sp905182155	419	yes
sc_497	coasemb_bin_369	coasemb_bin_369	coasembly time-series	coassembly time-series	environment	EnvGen_genomes	NA	NA	97.2789	3.79819	0.626115	5238618	5.23862	5.38515	289	97927	25903	0.850963	4476	d__Bacteria	p__Verrucomicrobiota	c__Verrucomicrobiae	o__Verrucomicrobiales	f__Akkermansiaceae	g__	s__	419	yes
sc_497	coasemb_bin_369	P4201_116_bin132_appended	assemblies time-series	assemblies time-series	environment	EnvGen_genomes	NA	NA	90.4762	4.30839	0.623009	4556718	4.55672	5.03637	408	67465	15704	0.853641	4009	d__Bacteria	p__Verrucomicrobiota	c__Verrucomicrobiae	o__Verrucomicrobiales	f__Akkermansiaceae	g__	s__	352	no
sc_498	coasemb_bin_1247	coasemb_bin_1247	coasembly time-series	coassembly time-series	environment	EnvGen_genomes	NA	NA	97.1739	3.47826	0.610587	3341220	3.34122	3.43839	149	113860	61510	0.923487	3463	d__Bacteria	p__Proteobacteria	c__Alphaproteobacteria	o__SHVP01	f__SHVP01	g__	s__	419	yes
sc_499	P4201_103_bin0_appended	P4201_103_bin0_appended	assemblies time-series	assemblies time-series	environment	EnvGen_genomes	NA	NA	97.479	4.18167	0.555818	1551995	1.552	1.59213	333	46358	7712	0.930122	1795	d__Bacteria	p__Actinobacteriota	c__Actinomycetia	o__Actinomycetales	f__Microbacteriaceae	g__Pontimonas	s__Pontimonas sp001438965	352	yes
sc_500	coasemb_bin_2220	coasemb_bin_2220	coasembly time-series	coassembly time-series	environment	EnvGen_genomes	NA	NA	89.4968	0.919913	0.606147	2590181	2.59018	2.89416	115	249818	86762	0.915301	2591	d__Bacteria	p__Proteobacteria	c__Alphaproteobacteria	o__Caulobacterales	f__Hyphomonadaceae	g__	s__	419	yes
sc_501	P1994_113_bin229_appended	P1994_113_bin229_appended	assemblies time-series	assemblies time-series	environment	EnvGen_genomes	NA	NA	84.4865	3.74283	0.341552	1587426	1.58743	1.87891	686	12917	2601	0.945354	1869	d__Bacteria	p__Bacteroidota	c__Bacteroidia	o__Flavobacteriales	f__Crocinitomicaceae	g__UBA952	s__	352	yes
sc_502	SRR3727525_bin66_appended	Kalmar_bin_84	Environment	original environment	environment	Shared_environment	NA	NA	93.6975	3.5014	0.518127	1218988	1.21899	1.30098	231	40946	8246	0.948195	1395	d__Bacteria	p__Actinobacteriota	c__Actinomycetia	o__Actinomycetales	f__Microbacteriaceae	g__Aquiluna	s__	305	no
sc_502	SRR3727525_bin66_appended	SRR3727525_bin66_appended	assemblies time-series	assemblies time-series	environment	Shared_environment	NA	NA	98.1793	1.61064	0.517406	1264271	1.26427	1.28772	185	53672	11754	0.947123	1413	d__Bacteria	p__Actinobacteriota	c__Actinomycetia	o__Actinomycetales	f__Microbacteriaceae	g__Aquiluna	s__	352	yes
sc_502	SRR3727525_bin66_appended	Uppsala_bin_3	Environment	original environment	environment	Shared_environment	NA	NA	81.5686	2.04482	0.519452	1029387	1.02939	1.26199	409	13244	2792	0.945383	1344	d__Bacteria	p__Actinobacteriota	c__Actinomycetia	o__Actinomycetales	f__Microbacteriaceae	g__Aquiluna	s__	305	no
sc_503	coasemb_bin_1288	coasemb_bin_1288	coasembly time-series	coassembly time-series	environment	EnvGen_genomes	NA	NA	87.4483	2.10197	0.676908	3074945	3.07495	3.5163	422	40858	10213	0.893414	3052	d__Bacteria	p__Planctomycetota	c__Phycisphaerae	o__Phycisphaerales	f__UBA1924	g__UBA6054	s__	419	yes
sc_504	P6071_516_bin7_appended	P6071_516_bin7_appended	assemblies time-series	assemblies time-series	environment	EnvGen_genomes	NA	NA	89.986	3.19328	0.59166	1401076	1.40108	1.55699	500	13961	3375	0.938214	1875	d__Bacteria	p__Actinobacteriota	c__Actinomycetia	o__Actinomycetales	f__Microbacteriaceae	g__Pontimonas	s__Pontimonas sp000754445	352	yes
sc_505	coasemb_bin_410	coasemb_bin_410	coasembly time-series	coassembly time-series	environment	EnvGen_genomes	NA	NA	86.1228	2.56769	0.405491	2150065	2.15007	2.49651	394	32540	7071	0.879999	2221	d__Bacteria	p__SAR324	c__SAR324	o__SAR324	f__NAC60-12	g__Arctic96AD-7	s__Arctic96AD-7 sp905182865	419	yes
sc_506	Kalmar_bin_98	Kalmar_bin_98	Environment	original environment	environment	This_study	NA	NA	87.1148	2.66106	0.653148	1694072	1.69407	1.94464	280	29683	8372	0.935663	1843	d__Bacteria	p__Actinobacteriota	c__Thermoleophilia	o__Solirubrobacterales	f__70-9	g__67-14	s__67-14 sp903939845	305	yes
sc_507	P1994_111_bin114_appended	P1994_111_bin114_appended	assemblies time-series	assemblies time-series	environment	EnvGen_genomes	NA	NA	92.9505	2.37927	0.412361	2228302	2.2283	2.3973	163	72856	26275	0.935887	2171	d__Bacteria	p__Bacteroidota	c__Bacteroidia	o__Flavobacteriales	f__Flavobacteriaceae	g__MS024-2A	s__MS024-2A sp018699935	352	yes
sc_508	coasemb_bin_1855	coasemb_bin_1855	coasembly time-series	coassembly time-series	environment	EnvGen_genomes	NA	NA	86.4306	2.40982	0.61178	3293231	3.29323	3.81026	194	138848	30936	0.916813	3266	d__Bacteria	p__Proteobacteria	c__Alphaproteobacteria	o__Rhodobacterales	f__Rhodobacteraceae	g__Sulfitobacter	s__Sulfitobacter pontiacus	419	yes
sc_509	P2236_112_bin108_appended	coasemb_bin_1260	coasembly time-series	coassembly time-series	environment	EnvGen_genomes	NA	NA	95.5182	6.2605	0.629449	4288335	4.28834	4.48955	282	150613	31922	0.920453	4418	d__Bacteria	p__Actinobacteriota	c__Acidimicrobiia	o__Acidimicrobiales	f__Ilumatobacteraceae	g__Ilumatobacter_A	s__Ilumatobacter_A sp018666235	419	no
sc_509	P2236_112_bin108_appended	P2236_112_bin108_appended	assemblies time-series	assemblies time-series	environment	EnvGen_genomes	NA	NA	82.493	2.66106	0.628699	2709013	2.70901	3.28393	158	125584	32253	0.92171	2791	d__Bacteria	p__Actinobacteriota	c__Acidimicrobiia	o__Acidimicrobiales	f__Ilumatobacteraceae	g__Ilumatobacter_A	s__Ilumatobacter_A sp018666235	352	yes
sc_510	P4201_106_bin4_appended	Kalmar_bin_42	Environment	original environment	environment	Shared_environment	NA	NA	77.0308	1.2605	0.443266	828099	0.828099	1.07502	105	27929	11161	0.9575	911	d__Bacteria	p__Actinobacteriota	c__Actinomycetia	o__Nanopelagicales	f__Nanopelagicaceae	g__MAG-120802	s__	305	no
sc_510	P4201_106_bin4_appended	P4201_106_bin4_appended	assemblies time-series	assemblies time-series	environment	Shared_environment	NA	NA	91.5966	2.94118	0.443503	1227951	1.22795	1.34061	320	33482	5363	0.951348	1501	d__Bacteria	p__Actinobacteriota	c__Actinomycetia	o__Nanopelagicales	f__Nanopelagicaceae	g__MAG-120802	s__	352	yes
sc_510	P4201_106_bin4_appended	Uppsala_bin_128	Environment	original environment	environment	Shared_environment	NA	NA	72.409	1.68067	0.443379	724142	0.724142	1.00007	87	50384	10672	0.958875	790	d__Bacteria	p__Actinobacteriota	c__Actinomycetia	o__Nanopelagicales	f__Nanopelagicaceae	g__MAG-120802	s__	305	no
sc_511	boa1_bin_5	boa1_bin_5	boa1	bottle	culture	found_everywhere_pelagic	1000000	1.0483	83.8023	4.05405	0.481974	4798632	4.79863	5.72613	503	128827	24624	0.897998	4059	d__Bacteria	p__Verrucomicrobiota	c__Verrucomicrobiae	o__Pedosphaerales	f__AAA164-E04	g__	s__	7	yes
sc_511	boa1_bin_5	boc1_bin_1	boc1	bottle	culture	found_everywhere_pelagic	1000000	0.8244	62.947	2.02703	0.481669	3951529	3.95153	6.27755	610	81633	16680	0.893597	3458	d__Bacteria	p__Verrucomicrobiota	c__Verrucomicrobiae	o__Pedosphaerales	f__AAA164-E04	g__	s__	10	no
sc_511	boa1_bin_5	coasemb_bin_2830	coasembly time-series	coassembly time-series	environment	found_everywhere_pelagic	NA	NA	93.5413	5.40541	0.484291	4806535	4.80654	5.13841	613	54651	10027	0.899491	4144	d__Bacteria	p__Verrucomicrobiota	c__Verrucomicrobiae	o__Pedosphaerales	f__JAHEOI01	g__	s__	419	no
sc_512	P6071_514_bin74_appended	coasemb_bin_2038	coasembly time-series	coassembly time-series	environment	EnvGen_genomes	NA	NA	99.3197	3.40136	0.561812	4869355	4.86935	4.90271	183	469613	63744	0.92267	4351	d__Bacteria	p__Verrucomicrobiota	c__Verrucomicrobiae	o__Verrucomicrobiales	f__DEV007	g__Arctic95D-9	s__	419	no
sc_512	P6071_514_bin74_appended	P6071_514_bin74_appended	assemblies time-series	assemblies time-series	environment	EnvGen_genomes	NA	NA	96.8796	2.21088	0.563102	4618450	4.61845	4.7672	438	69881	18587	0.920443	4572	d__Bacteria	p__Verrucomicrobiota	c__Verrucomicrobiae	o__Verrucomicrobiales	f__DEV007	g__Arctic95D-9	s__	352	yes
sc_513	P1994_129_bin136_appended	P1994_129_bin136_appended	assemblies time-series	assemblies time-series	environment	EnvGen_genomes	NA	NA	90.7799	2.24719	0.567642	8531488	8.53149	9.39799	722	119311	24556	0.868426	6640	d__Bacteria	p__Planctomycetota	c__Planctomycetia	o__Planctomycetales	f__Planctomycetaceae	g__JABMPE01	s__	352	yes
sc_514	Kalmar_bin_138	Kalmar_bin_138	Environment	original environment	environment	This_study	NA	NA	92.0208	0.840336	0.47643	1248176	1.24818	1.35641	99	66611	22868	0.951331	1338	d__Bacteria	p__Actinobacteriota	c__Actinomycetia	o__Nanopelagicales	f__Nanopelagicaceae	g__Planktophila	s__	305	yes
sc_514	Kalmar_bin_138	Uppsala_bin_20	Environment	original environment	environment	This_study	NA	NA	87.605	0.380152	0.47664	1277169	1.27717	1.45787	106	67234	18198	0.951024	1361	d__Bacteria	p__Actinobacteriota	c__Actinomycetia	o__Nanopelagicales	f__Nanopelagicaceae	g__Planktophila	s__	305	no
sc_515	P1994_108_bin210_appended	P1994_108_bin210_appended	assemblies time-series	assemblies time-series	environment	EnvGen_genomes	NA	NA	92.2497	3.82716	0.541025	2517917	2.51792	2.72946	753	16731	4312	0.909422	2995	d__Bacteria	p__Proteobacteria	c__Gammaproteobacteria	o__Burkholderiales	f__Burkholderiaceae	g__RS62	s__	352	yes
sc_516	coasemb_bin_246	coasemb_bin_246	coasembly time-series	coassembly time-series	environment	EnvGen_genomes	NA	NA	92.6811	0.680272	0.493241	2600687	2.60069	2.80606	203	64308	17360	0.893344	2455	d__Bacteria	p__Verrucomicrobiota	c__Verrucomicrobiae	o__Verrucomicrobiales	f__Akkermansiaceae	g__Luteolibacter	s__	419	yes
sc_517	coasemb_bin_1225	coasemb_bin_1225	coasembly time-series	coassembly time-series	environment	EnvGen_genomes	NA	NA	97.3825	2.5641	0.472369	2768798	2.7688	2.84322	80	220768	56773	0.890538	2748	d__Bacteria	p__Nitrospinota	c__Nitrospinia	o__Nitrospinales	f__Nitrospinaceae	g__LS-NOB	s__	419	yes
sc_517	coasemb_bin_1225	P1994_124_bin176_appended	assemblies time-series	assemblies time-series	environment	EnvGen_genomes	NA	NA	97.3825	2.5641	0.467934	3133443	3.13344	3.21767	185	215833	60078	0.884332	3176	d__Bacteria	p__Nitrospinota	c__Nitrospinia	o__Nitrospinales	f__Nitrospinaceae	g__LS-NOB	s__	352	no
sc_518	coasemb_bin_1248	coasemb_bin_1248	coasembly time-series	coassembly time-series	environment	EnvGen_genomes	NA	NA	96.1733	1.07527	0.499807	2844700	2.8447	2.95789	61	229717	70212	0.921624	2288	d__Bacteria	p__Planctomycetota	c__UBA8108	o__UBA1146	f__UBA1146	g__UBA12191	s__UBA12191 sp003540375	419	yes
sc_519	coasemb_bin_380	coasemb_bin_380	coasembly time-series	coassembly time-series	environment	EnvGen_genomes	NA	NA	95.5882	3.36134	0.697274	6012886	6.01289	6.2904	255	134429	49317	0.936645	5554	d__Bacteria	p__Myxococcota_A	c__UBA796	o__UBA796	f__SXON01	g__SXON01	s__	419	yes
sc_520	coasemb_bin_2439	coasemb_bin_2439	coasembly time-series	coassembly time-series	environment	EnvGen_genomes	NA	NA	94.8276	4.85893	0.513753	4112731	4.11273	4.33706	169	147317	37297	0.902314	3469	d__Bacteria	p__Hydrogenedentota	c__Hydrogenedentia	o__Hydrogenedentiales	f__GCA-2746185	g__DTSJ01	s__	419	yes
sc_521	100d6_bin_2	100d6_bin_2	100d6	Model community	culture	Model_communities	100	1.07556	97.6391	1.02041	0.554672	5114243	5.11424	5.23791	132	220391	73074	0.927883	4272	d__Bacteria	p__Verrucomicrobiota	c__Verrucomicrobiae	o__Verrucomicrobiales	f__Akkermansiaceae	g__SW10	s__	3	yes
sc_521	100d6_bin_2	50g5_bin_1	50g5	Model community	culture	Model_communities	50	1.31611	97.419	1.70068	0.552849	5076987	5.07699	5.2115	211	284256	65877	0.92643	4322	d__Bacteria	p__Verrucomicrobiota	c__Verrucomicrobiae	o__Verrucomicrobiales	f__Akkermansiaceae	g__SW10	s__	1	no
sc_521	100d6_bin_2	boa3_bin_7	boa3	bottle	culture	Model_communities	10000	1.128	61.0044	1.02041	0.555217	3276184	3.27618	5.37041	576	68306	14252	0.921237	3182	d__Bacteria	p__Verrucomicrobiota	c__Verrucomicrobiae	o__Verrucomicrobiales	f__Akkermansiaceae	g__SW10	s__	12	no
sc_522	Kalmar_bin_29	Kalmar_bin_29	Environment	original environment	environment	This_study	NA	NA	69.6177	2.31884	0.659392	3519194	3.51919	5.05503	1180	11224	3172	0.918799	4334	d__Bacteria	p__Proteobacteria	c__Alphaproteobacteria	o__Thalassobaculales	f__Thalassobaculaceae	g__Thalassobaculum_A	s__Thalassobaculum_A sp000171835	305	yes
sc_522	Kalmar_bin_29	Uppsala_bin_119	Environment	original environment	environment	This_study	NA	NA	55.4307	1.23188	0.659863	2953995	2.95399	5.32916	1119	14106	2700	0.917777	3746	d__Bacteria	p__Proteobacteria	c__Alphaproteobacteria	o__Thalassobaculales	f__Thalassobaculaceae	g__Thalassobaculum_A	s__Thalassobaculum_A sp000171835	305	no
sc_523	coasemb_bin_391	coasemb_bin_391	coasembly time-series	coassembly time-series	environment	EnvGen_genomes	NA	NA	95.7576	1.87879	0.559198	2855364	2.85536	2.98187	145	119740	32125	0.901499	2957	d__Bacteria	p__Proteobacteria	c__Alphaproteobacteria	o__Rhodobacterales	f__Rhodobacteraceae	g__NORP110	s__	419	yes
sc_524	100e1_bin_1	100e1_bin_1	100ee1	Model community	culture	found_everywhere_pelagic	100	1.17222	96.1371	0.39818	0.549097	2460613	2.46061	2.55948	40	294152	94601	0.918814	2431	d__Bacteria	p__Proteobacteria	c__Alphaproteobacteria	o__Sphingomonadales	f__Sphingomonadaceae	g__Sphingorhabdus_B	s__	4	yes
sc_524	100e1_bin_1	P1994_116_bin146_appended	assemblies time-series	assemblies time-series	environment	found_everywhere_pelagic	NA	NA	96.587	1.8216	0.551326	2522966	2.52297	2.61212	294	98001	17738	0.919161	2709	d__Bacteria	p__Proteobacteria	c__Alphaproteobacteria	o__Sphingomonadales	f__Sphingomonadaceae	g__Sphingorhabdus_B	s__	352	no
sc_525	P1994_108_bin231_appended	P1994_108_bin231_appended	assemblies time-series	assemblies time-series	environment	EnvGen_genomes	NA	NA	94.9834	1.02612	0.652411	4495955	4.49596	4.73341	407	57066	16951	0.92241	4718	d__Bacteria	p__Proteobacteria	c__Alphaproteobacteria	o__Reyranellales	f__Reyranellaceae	g__Reyranella	s__	352	yes
sc_526	P6071_513_bin70_appended	coasemb_bin_1867	coasembly time-series	coassembly time-series	environment	EnvGen_genomes	NA	NA	80.1124	5.61798	0.411628	762491	0.762491	0.951777	120	30845	8193	0.95332	848	d__Bacteria	p__Firmicutes	c__Bacilli	o__RFN20	f__CAG-826	g__UBA970	s__	419	no
sc_526	P6071_513_bin70_appended	P6071_513_bin70_appended	assemblies time-series	assemblies time-series	environment	EnvGen_genomes	NA	NA	87.6404	0	0.40827	962172	0.962172	1.09786	223	20190	6564	0.93571	1216	d__Bacteria	p__Firmicutes	c__Bacilli	o__RFN20	f__CAG-826	g__UBA970	s__	352	yes
sc_527	Uppsala_bin_22	Kalmar_bin_126	Environment	original environment	environment	This_study	NA	NA	68.2908	1.09127	0.454489	2020967	2.02097	2.95936	683	10595	3094	0.935475	2460	d__Bacteria	p__Bacteroidota	c__Bacteroidia	o__Cytophagales	f__Cyclobacteriaceae	g__	s__	305	no
sc_527	Uppsala_bin_22	Uppsala_bin_22	Environment	original environment	environment	This_study	NA	NA	97.2619	2.13294	0.451077	3092823	3.09282	3.17989	281	82716	17343	0.93148	3173	d__Bacteria	p__Bacteroidota	c__Bacteroidia	o__Cytophagales	f__Cyclobacteriaceae	g__	s__	305	yes
sc_528	coasemb_bin_3048	coasemb_bin_3048	coasembly time-series	coassembly time-series	environment	EnvGen_genomes	NA	NA	92.4976	4.2735	0.633432	4024239	4.02424	4.35064	226	142570	40418	0.901426	3907	d__Bacteria	p__Acidobacteriota	c__Vicinamibacteria	o__Vicinamibacterales	f__UBA2999	g__Gp6-AA40	s__	419	yes
sc_529	P4201_114_bin100_appended	coasemb_bin_861	coasembly time-series	coassembly time-series	environment	EnvGen_genomes	NA	NA	98.1818	0.909091	0.596802	5464517	5.46452	5.56571	509	75145	15014	0.879829	5039	d__Bacteria	p__Chloroflexota	c__Anaerolineae	o__Caldilineales	f__Caldilineaceae	g__JACQGT01	s__	419	no
sc_529	P4201_114_bin100_appended	P4201_114_bin100_appended	assemblies time-series	assemblies time-series	environment	EnvGen_genomes	NA	NA	99.0909	0.909091	0.594238	5857189	5.85719	5.91092	314	97136	25968	0.875583	5215	d__Bacteria	p__Chloroflexota	c__Anaerolineae	o__Caldilineales	f__Caldilineaceae	g__JACQGT01	s__	352	yes
sc_530	SRR3727512_bin222_appended	coasemb_bin_1016	coasembly time-series	coassembly time-series	environment	Shared_environment	NA	NA	87.5448	0.537634	0.547908	1412537	1.41254	1.6135	137	44009	15515	0.962465	1354	d__Bacteria	p__Bacteroidota	c__Bacteroidia	o__Flavobacteriales	f__Schleiferiaceae	g__TMED14	s__TMED14 sp002381225	419	no
sc_530	SRR3727512_bin222_appended	Kalmar_bin_137	Environment	original environment	environment	Shared_environment	NA	NA	98.1183	1.66667	0.544028	1825024	1.82502	1.86002	72	182587	53651	0.95504	1671	d__Bacteria	p__Bacteroidota	c__Bacteroidia	o__Flavobacteriales	f__Schleiferiaceae	g__TMED14	s__TMED14 sp002381225	305	no
sc_530	SRR3727512_bin222_appended	SRR3727512_bin222_appended	assemblies time-series	assemblies time-series	environment	Shared_environment	NA	NA	98.1183	0	0.540391	1907221	1.90722	1.9438	95	169823	64868	0.946614	1726	d__Bacteria	p__Bacteroidota	c__Bacteroidia	o__Flavobacteriales	f__Schleiferiaceae	g__TMED14	s__TMED14 sp002381225	352	yes
sc_530	SRR3727512_bin222_appended	Uppsala_bin_96	Environment	original environment	environment	Shared_environment	NA	NA	96.5054	2.15054	0.546766	1741709	1.74171	1.80478	77	141763	40155	0.956438	1604	d__Bacteria	p__Bacteroidota	c__Bacteroidia	o__Flavobacteriales	f__Schleiferiaceae	g__TMED14	s__TMED14 sp002381225	305	no
sc_531	Uppsala_bin_24	Uppsala_bin_24	Environment	original environment	environment	This_study	NA	NA	74.7323	2.58929	0.370421	3533329	3.53333	4.72798	1534	13451	2580	0.882561	4237	d__Bacteria	p__Bacteroidota	c__Bacteroidia	o__Cytophagales	f__Cyclobacteriaceae	g__	s__	305	yes
sc_532	coasemb_bin_1224	coasemb_bin_1224	coasembly time-series	coassembly time-series	environment	EnvGen_genomes	NA	NA	93.0233	0	0.449802	709336	0.709336	0.762536	59	53206	17408	0.907295	807	d__Bacteria	p__Patescibacteria	c__Saccharimonadia	o__Saccharimonadales	f__UBA2112	g__UBA2112	s__	419	yes
sc_533	coasemb_bin_930	coasemb_bin_930	coasembly time-series	coassembly time-series	environment	EnvGen_genomes	NA	NA	90.6963	0.680272	0.647595	2256583	2.25658	2.48807	208	82891	17348	0.913301	2063	d__Bacteria	p__Verrucomicrobiota	c__Verrucomicrobiae	o__Verrucomicrobiales	f__Akkermansiaceae	g__Luteolibacter	s__	419	yes
sc_534	coasemb_bin_1740	coasemb_bin_1740	coasembly time-series	coassembly time-series	environment	EnvGen_genomes	NA	NA	76.2069	1.72414	0.3965	1855169	1.85517	2.43438	106	62261	26315	0.937387	1741	d__Bacteria	p__Bacteroidota	c__Bacteroidia	o__Flavobacteriales	f__Flavobacteriaceae	g__UBA8316	s__UBA8316 sp002390455	419	yes
sc_535	coasemb_bin_1627	coasemb_bin_1627	coasembly time-series	coassembly time-series	environment	EnvGen_genomes	NA	NA	95.0473	0	0.566368	5786355	5.78636	6.08787	538	66567	15932	0.814939	4648	d__Bacteria	p__Planctomycetota	c__Planctomycetia	o__Pirellulales	f__Pirellulaceae	g__M30B19	s__	419	yes
sc_536	coasemb_bin_2360	coasemb_bin_2360	coasembly time-series	coassembly time-series	environment	EnvGen_genomes	NA	NA	85.7143	3.36134	0.515877	1756932	1.75693	2.04975	200	48596	12773	0.954763	1935	d__Bacteria	p__Actinobacteriota	c__Acidimicrobiia	o__Acidimicrobiales	f__Ilumatobacteraceae	g__UBA2093	s__	419	yes
sc_537	coasemb_bin_798	coasemb_bin_798	coasembly time-series	coassembly time-series	environment	EnvGen_genomes	NA	NA	93.0355	0.412541	0.314662	2202643	2.20264	2.36753	139	57093	25260	0.913162	2162	d__Bacteria	p__Bacteroidota	c__Bacteroidia	o__Flavobacteriales	f__Flavobacteriaceae	g__Lacinutrix	s__	419	yes
sc_538	coasemb_bin_352	coasemb_bin_352	coasembly time-series	coassembly time-series	environment	EnvGen_genomes	NA	NA	83.8292	0	0.496991	4576193	4.57619	5.45895	420	76318	16255	0.870885	3776	d__Bacteria	p__Planctomycetota	c__Planctomycetia	o__Isosphaerales	f__Isosphaeraceae	g__QWQI01	s__	419	yes
sc_539	coasemb_bin_1980	coasemb_bin_1980	coasembly time-series	coassembly time-series	environment	EnvGen_genomes	NA	NA	95.5182	1.2605	0.670517	1887351	1.88735	1.97591	151	69836	26129	0.928572	2065	d__Bacteria	p__Actinobacteriota	c__Thermoleophilia	o__Miltoncostaeales	f__Miltoncostaeaceae	g__SYFI01	s__	419	yes
sc_539	coasemb_bin_1980	P1994_108_bin20_appended	assemblies time-series	assemblies time-series	environment	EnvGen_genomes	NA	NA	87.8711	4.42577	0.668301	1702571	1.70257	1.93758	493	21415	4298	0.928673	2154	d__Bacteria	p__Actinobacteriota	c__Thermoleophilia	o__Miltoncostaeales	f__Miltoncostaeaceae	g__SYFI01	s__	352	no
sc_540	coasemb_bin_1788	coasemb_bin_1788	coasembly time-series	coassembly time-series	environment	EnvGen_genomes	NA	NA	95.4301	2.5448	0.485889	2756421	2.75642	2.88842	270	62897	14940	0.93799	2660	d__Bacteria	p__Bacteroidota	c__Bacteroidia	o__Flavobacteriales	f__JABDKJ01	g__JABDLZ01	s__	419	yes
sc_541	coasemb_bin_397	coasemb_bin_397	coasembly time-series	coassembly time-series	environment	EnvGen_genomes	NA	NA	97.3118	1.6129	0.609146	3598966	3.59897	3.69838	302	119343	18375	0.9228	3086	d__Bacteria	p__Planctomycetota	c__UBA1135	o__UBA1135	f__GCA-002686595	g__GCA-2686945	s__	419	yes
sc_542	Uppsala_bin_72	Kalmar_bin_96	Environment	original environment	environment	Shared_environment	NA	NA	99.1597	0.840336	0.447019	1277312	1.27731	1.28814	24	281796	128695	0.945573	1306	d__Bacteria	p__Actinobacteriota	c__Actinomycetia	o__Nanopelagicales	f__AcAMD-5	g__AcAMD-5	s__	305	no
sc_542	Uppsala_bin_72	P6071_526_bin156_appended	assemblies time-series	assemblies time-series	environment	Shared_environment	NA	NA	99.1597	0.0840336	0.446313	1343515	1.34352	1.3549	40	233374	160861	0.945184	1399	d__Bacteria	p__Actinobacteriota	c__Actinomycetia	o__Nanopelagicales	f__AcAMD-5	g__AcAMD-5	s__	352	no
sc_542	Uppsala_bin_72	Uppsala_bin_72	Environment	original environment	environment	Shared_environment	NA	NA	97.479	0	0.446657	1273083	1.27308	1.30601	10	310011	257771	0.947075	1288	d__Bacteria	p__Actinobacteriota	c__Actinomycetia	o__Nanopelagicales	f__AcAMD-5	g__AcAMD-5	s__	305	yes
sc_543	coasemb_bin_1098	coasemb_bin_1098	coasembly time-series	coassembly time-series	environment	EnvGen_genomes	NA	NA	82.6114	3.73784	0.678438	6699097	6.6991	8.10917	923	56335	10179	0.923268	5434	d__Bacteria	p__Myxococcota	c__UBA9042	o__CAIXZC01	f__CAIXZC01	g__	s__	419	yes
sc_544	coasemb_bin_1069	coasemb_bin_1069	coasembly time-series	coassembly time-series	environment	EnvGen_genomes	NA	NA	92.8469	1.45923	0.452078	2738313	2.73831	2.94928	158	81582	32739	0.900586	2649	d__Bacteria	p__Proteobacteria	c__Gammaproteobacteria	o__Pseudomonadales	f__Nitrincolaceae	g__ASP10-02a	s__ASP10-02a sp002335115	419	yes
sc_545	coasemb_bin_2414	coasemb_bin_2414	coasembly time-series	coassembly time-series	environment	EnvGen_genomes	NA	NA	86.6345	1.89573	0.366419	1054196	1.0542	1.21683	56	73106	30345	0.934523	1136	d__Bacteria	p__Proteobacteria	c__Alphaproteobacteria	o__Rickettsiales	f__Deianiraeaceae	g__CAJQOT01	s__	419	yes
sc_546	P1994_112_bin164_appended	P1994_112_bin164_appended	assemblies time-series	assemblies time-series	environment	EnvGen_genomes	NA	NA	91.0883	2.7957	0.454298	1627550	1.62755	1.78678	501	18427	4500	0.953034	1895	d__Bacteria	p__Bacteroidota	c__Bacteroidia	o__Flavobacteriales	f__Schleiferiaceae	g__UBA10364	s__UBA10364 sp003045825	352	yes
sc_547	coasemb_bin_1019	coasemb_bin_1019	coasembly time-series	coassembly time-series	environment	EnvGen_genomes	NA	NA	91.4566	2.94118	0.634994	2301686	2.30169	2.5167	181	106654	22524	0.931693	2413	d__Bacteria	p__Actinobacteriota	c__Thermoleophilia	o__Gaiellales	f__F1-60-MAGs149	g__F1-60-MAGs149	s__	419	yes
sc_548	coasemb_bin_1849	coasemb_bin_1849	coasembly time-series	coassembly time-series	environment	EnvGen_genomes	NA	NA	68.4078	4.72701	0.481173	1913533	1.91353	2.79724	432	16986	4985	0.868889	2029	d__Bacteria	p__Proteobacteria	c__Gammaproteobacteria	o__Pseudomonadales	f__UBA7434	g__UBA7434	s__UBA7434 sp002480045	419	yes
sc_549	P1994_107_bin24_appended	P1994_107_bin24_appended	assemblies time-series	assemblies time-series	environment	EnvGen_genomes	NA	NA	89.472	1.76868	0.621572	1773369	1.77337	1.98204	705	18498	2955	0.920438	2250	d__Bacteria	p__Verrucomicrobiota	c__Verrucomicrobiae	o__Chthoniobacterales	f__JACTMZ01	g__JACTMZ01	s__JACTMZ01 sp903934135	352	yes
sc_550	P2236_101_bin9_appended	P2236_101_bin9_appended	assemblies time-series	assemblies time-series	environment	EnvGen_genomes	NA	NA	92.6531	3.28601	0.350795	2408817	2.40882	2.59982	405	42518	9571	0.93112	2706	d__Bacteria	p__Campylobacterota	c__Campylobacteria	o__Campylobacterales	f__Sulfurimonadaceae	g__Sulfurimonas	s__	352	yes
sc_551	coasemb_bin_928	coasemb_bin_928	coasembly time-series	coassembly time-series	environment	EnvGen_genomes	NA	NA	91.7492	2.14521	0.55552	2044206	2.04421	2.22804	118	98838	29947	0.886641	2103	d__Bacteria	p__Chloroflexota	c__Dehalococcoidia	o__UBA1127	f__UBA1127	g__UBA1127	s__	419	yes
sc_552	coasemb_bin_1392	coasemb_bin_1392	coasembly time-series	coassembly time-series	environment	EnvGen_genomes	NA	NA	95.5782	2.38095	0.568969	7613777	7.61378	7.96602	391	166638	38081	0.894986	6606	d__Bacteria	p__Verrucomicrobiota	c__Verrucomicrobiae	o__Verrucomicrobiales	f__DEV007	g__	s__	419	yes
sc_553	coasemb_bin_2893	coasemb_bin_2893	coasembly time-series	coassembly time-series	environment	EnvGen_genomes	NA	NA	94.4357	7.52637	0.621062	4157943	4.15794	4.40294	510	48807	11329	0.877952	4358	d__Bacteria	p__Proteobacteria	c__Alphaproteobacteria	o__Rhizobiales	f__Xanthobacteraceae	g__Pseudolabrys	s__	419	yes
sc_554	boc1_bin_8	boc1_bin_8	boc1	bottle	culture	Model_communities	1000000	0.8244	52.0933	2.97619	0.384548	3021910	3.02191	5.80096	269	90059	21132	0.91841	2916	d__Bacteria	p__Bacteroidota	c__Bacteroidia	o__Cytophagales	f__Cyclobacteriaceae	g__Fulvivirga	s__	10	yes
sc_555	P4201_110_bin136_appended	Kalmar_bin_54	Environment	original environment	environment	Shared_environment	NA	NA	67.6991	1.82073	0.598392	903272	0.903272	1.33425	348	10471	2951	0.949014	1167	d__Bacteria	p__Actinobacteriota	c__Actinomycetia	o__Actinomycetales	f__Microbacteriaceae	g__Pontimonas	s__	305	no
sc_555	P4201_110_bin136_appended	P4201_110_bin136_appended	assemblies time-series	assemblies time-series	environment	Shared_environment	NA	NA	81.4346	2.70308	0.589749	1239182	1.23918	1.52169	519	12631	2794	0.938242	1701	d__Bacteria	p__Actinobacteriota	c__Actinomycetia	o__Actinomycetales	f__Microbacteriaceae	g__Pontimonas	s__	352	yes
sc_556	coasemb_bin_602	coasemb_bin_602	coasembly time-series	coassembly time-series	environment	EnvGen_genomes	NA	NA	95.3488	0	0.313494	625590	0.62559	0.656107	71	30468	13419	0.771272	626	d__Bacteria	p__Patescibacteria	c__Paceibacteria	o__UBA9983_A	f__UBA12079	g__JAHITU01	s__	419	yes
sc_557	coasemb_bin_437	coasemb_bin_437	coasembly time-series	coassembly time-series	environment	EnvGen_genomes	NA	NA	91.7391	1.34387	0.616455	2153729	2.15373	2.34767	65	144830	58497	0.934227	2210	d__Bacteria	p__Proteobacteria	c__Alphaproteobacteria	o__Sphingomonadales	f__Sphingomonadaceae	g__Polymorphobacter	s__	419	yes
sc_558	coasemb_bin_2400	coasemb_bin_2400	coasembly time-series	coassembly time-series	environment	EnvGen_genomes	NA	NA	93.3333	1.69697	0.321756	1719478	1.71948	1.8423	108	84791	26834	0.932947	1757	d__Bacteria	p__Firmicutes	c__Bacilli	o__Izemoplasmatales	f__Izemoplasmataceae	g__Izemoplasma_B	s__	419	yes
sc_559	P1994_106_bin183_appended	coasemb_bin_109	coasembly time-series	coassembly time-series	environment	EnvGen_genomes	NA	NA	83.4734	1.2605	0.454079	1415801	1.4158	1.69611	53	161507	116389	0.947975	1445	d__Bacteria	p__Actinobacteriota	c__Actinomycetia	o__Nanopelagicales	f__Nanopelagicaceae	g__AAA044-D11	s__	419	no
sc_559	P1994_106_bin183_appended	P1994_106_bin183_appended	assemblies time-series	assemblies time-series	environment	EnvGen_genomes	NA	NA	97.8992	0	0.455306	1434570	1.43457	1.46535	50	269276	85861	0.945228	1462	d__Bacteria	p__Actinobacteriota	c__Actinomycetia	o__Nanopelagicales	f__Nanopelagicaceae	g__AAA044-D11	s__	352	yes
sc_560	coasemb_bin_2861	coasemb_bin_2861	coasembly time-series	coassembly time-series	environment	EnvGen_genomes	NA	NA	87.8151	3.36134	0.380357	1266238	1.26624	1.44194	36	239391	100463	0.947727	1309	d__Bacteria	p__Actinobacteriota	c__Actinomycetia	o__Nanopelagicales	f__AcAMD-5	g__ATZT02	s__	419	yes
sc_561	coasemb_bin_1538	coasemb_bin_1538	coasembly time-series	coassembly time-series	environment	EnvGen_genomes	NA	NA	62.069	3.44828	0.567878	2844619	2.84462	4.583	658	20027	5164	0.909628	3019	d__Bacteria	p__Proteobacteria	c__Gammaproteobacteria	o__Pseudomonadales	f__HTCC2089	g__UBA4582	s__	419	yes
sc_562	coasemb_bin_1913	coasemb_bin_1913	coasembly time-series	coassembly time-series	environment	EnvGen_genomes	NA	NA	95.8896	0.110011	0.540193	2264772	2.26477	2.36185	189	101105	21361	0.888513	2277	d__Bacteria	p__Chloroflexota	c__Dehalococcoidia	o__UBA2963	f__UBA2963	g__	s__	419	yes
sc_563	P1994_125_bin167_appended	P1994_125_bin167_appended	assemblies time-series	assemblies time-series	environment	EnvGen_genomes	NA	NA	91.7367	3.36134	0.522829	2518856	2.51886	2.74575	417	89291	13725	0.946146	2820	d__Bacteria	p__Actinobacteriota	c__Acidimicrobiia	o__Acidimicrobiales	f__Ilumatobacteraceae	g__Casp-actino8	s__	352	yes
sc_564	P1994_106_bin179_appended	coasemb_bin_2906	coasembly time-series	coassembly time-series	environment	EnvGen_genomes	NA	NA	92.577	1.2605	0.638809	3885821	3.88582	4.19739	166	137604	45856	0.910408	3835	d__Bacteria	p__Actinobacteriota	c__Acidimicrobiia	o__Acidimicrobiales	f__Ilumatobacteraceae	g__Ilumatobacter	s__	419	no
sc_564	P1994_106_bin179_appended	P1994_106_bin179_appended	assemblies time-series	assemblies time-series	environment	EnvGen_genomes	NA	NA	95.9384	2.52101	0.639557	4115440	4.11544	4.28967	149	159190	67591	0.914484	4074	d__Bacteria	p__Actinobacteriota	c__Acidimicrobiia	o__Acidimicrobiales	f__Ilumatobacteraceae	g__	s__	352	yes
sc_565	Uppsala_bin_93	Kalmar_bin_62	Environment	original environment	environment	This_study	NA	NA	86.6046	2.24422	0.327958	3316088	3.31609	3.829	692	35877	6539	0.888972	3523	d__Bacteria	p__Bacteroidota	c__Bacteroidia	o__Flavobacteriales	f__Flavobacteriaceae	g__Yeosuana	s__	305	no
sc_565	Uppsala_bin_93	Uppsala_bin_93	Environment	original environment	environment	This_study	NA	NA	98.8779	1.41207	0.330988	4130983	4.13098	4.17786	241	127535	31880	0.883038	3910	d__Bacteria	p__Bacteroidota	c__Bacteroidia	o__Flavobacteriales	f__Flavobacteriaceae	g__Yeosuana	s__	305	yes
sc_566	coasemb_bin_79	coasemb_bin_79	coasembly time-series	coassembly time-series	environment	EnvGen_genomes	NA	NA	97.7465	3.20385	0.335178	2359423	2.35942	2.41382	170	113206	25982	0.946222	2497	d__Bacteria	p__Campylobacterota	c__Campylobacteria	o__Campylobacterales	f__Sulfurimonadaceae	g__Sulfurimonas	s__	419	yes
sc_567	coasemb_bin_907	coasemb_bin_907	coasembly time-series	coassembly time-series	environment	EnvGen_genomes	NA	NA	72.4138	4.31034	0.373151	1735487	1.73549	2.39662	198	37126	11859	0.934931	1648	d__Bacteria	p__Bacteroidota	c__Bacteroidia	o__Flavobacteriales	f__Flavobacteriaceae	g__MAG-120531	s__	419	yes
sc_568	P4201_101_bin35_appended	P4201_101_bin35_appended	assemblies time-series	assemblies time-series	environment	EnvGen_genomes	NA	NA	97.0588	0	0.577528	1436618	1.43662	1.48015	194	73516	14363	0.940148	1586	d__Bacteria	p__Actinobacteriota	c__Actinomycetia	o__Actinomycetales	f__Microbacteriaceae	g__Pontimonas	s__Pontimonas sp017857245	352	yes
sc_569	coasemb_bin_1127	coasemb_bin_1127	coasembly time-series	coassembly time-series	environment	EnvGen_genomes	NA	NA	76.2789	3.76344	0.393432	1418197	1.4182	1.85923	365	13865	4312	0.885967	1811	d__Bacteria	p__Proteobacteria	c__Alphaproteobacteria	o__Rickettsiales	f__UBA6187	g__1-14-0-20-39-49	s__	419	yes
sc_570	P1994_104_bin33_appended	coasemb_bin_2492	coasembly time-series	coassembly time-series	environment	EnvGen_genomes	NA	NA	96.2337	0.835866	0.552915	3173981	3.17398	3.2982	266	65265	16247	0.91084	3312	d__Bacteria	p__Proteobacteria	c__Alphaproteobacteria	o__Rhodobacterales	f__Rhodobacteraceae	g__UBA5972	s__UBA5972 sp002430125	419	no
sc_570	P1994_104_bin33_appended	P1994_104_bin33_appended	assemblies time-series	assemblies time-series	environment	EnvGen_genomes	NA	NA	99.2908	0.626478	0.552193	3794487	3.79449	3.82159	390	127975	26560	0.900166	4108	d__Bacteria	p__Proteobacteria	c__Alphaproteobacteria	o__Rhodobacterales	f__Rhodobacteraceae	g__UBA5972	s__UBA5972 sp002430125	352	yes
sc_571	coasemb_bin_738	coasemb_bin_738	coasembly time-series	coassembly time-series	environment	EnvGen_genomes	NA	NA	96.2542	2.40334	0.517939	3632574	3.63257	3.77394	155	130222	41862	0.891368	2884	d__Bacteria	p__Planctomycetota	c__Planctomycetia	o__Pirellulales	f__UBA1268	g__QWOQ01	s__QWOQ01 sp003669585	419	yes
sc_572	SRR3727516_bin34_appended	Kalmar_bin_16	Environment	original environment	environment	Shared_environment	NA	NA	86.2745	3.44538	0.51678	1762811	1.76281	2.04326	227	41039	13286	0.95639	1956	d__Bacteria	p__Actinobacteriota	c__Acidimicrobiia	o__Acidimicrobiales	f__Ilumatobacteraceae	g__UBA2093	s__	305	no
sc_572	SRR3727516_bin34_appended	SRR3727516_bin34_appended	assemblies time-series	assemblies time-series	environment	Shared_environment	NA	NA	95.3782	2.60504	0.516236	1888107	1.88811	1.9796	201	87315	18172	0.956513	2060	d__Bacteria	p__Actinobacteriota	c__Acidimicrobiia	o__Acidimicrobiales	f__Ilumatobacteraceae	g__UBA2093	s__	352	yes
sc_572	SRR3727516_bin34_appended	Uppsala_bin_107	Environment	original environment	environment	Shared_environment	NA	NA	91.3165	3.64146	0.51645	1831687	1.83169	2.00587	234	74390	13489	0.955398	2029	d__Bacteria	p__Actinobacteriota	c__Acidimicrobiia	o__Acidimicrobiales	f__Ilumatobacteraceae	g__UBA2093	s__	305	no
sc_573	P1994_102_bin141_appended	P1994_102_bin141_appended	assemblies time-series	assemblies time-series	environment	EnvGen_genomes	NA	NA	91.9005	2.72387	0.545692	7388805	7.3888	8.04001	387	119261	31719	0.865659	5768	d__Bacteria	p__Planctomycetota	c__Planctomycetia	o__Planctomycetales	f__Planctomycetaceae	g__JABMPE01	s__	352	yes
sc_574	coasemb_bin_830	coasemb_bin_830	coasembly time-series	coassembly time-series	environment	EnvGen_genomes	NA	NA	89.2593	3.58586	0.405919	3623850	3.62385	4.05991	488	63182	12473	0.896021	3406	d__Bacteria	p__Bacteroidota	c__Bacteroidia	o__Chitinophagales	f__Saprospiraceae	g__	s__	419	yes
sc_575	P6071_501_bin254_appended	P6071_501_bin254_appended	assemblies time-series	assemblies time-series	environment	EnvGen_genomes	NA	NA	82.7571	1.16246	0.650633	3075916	3.07592	3.7168	1256	17779	2897	0.893232	4464	d__Bacteria	p__Actinobacteriota	c__Actinomycetia	o__Nanopelagicales	f__S36-B12	g__WLND01	s__	352	yes
sc_576	P1994_113_bin147_appended	100a7_bin_5	100a7	Model community	culture	found_everywhere_pelagic	100	0.95417	91.8239	1.03343	0.59762	3432722	3.43272	3.73837	268	106126	29224	0.906858	3594	d__Bacteria	p__Proteobacteria	c__Alphaproteobacteria	o__Rhodobacterales	f__Rhodobacteraceae	g__Yoonia	s__Yoonia sp018402175	6	no
sc_576	P1994_113_bin147_appended	coasemb_bin_2755	coasembly time-series	coassembly time-series	environment	found_everywhere_pelagic	NA	NA	82.2114	3.60689	0.612517	2671828	2.67183	3.24995	542	68603	5925	0.927655	3049	d__Bacteria	p__Proteobacteria	c__Alphaproteobacteria	o__Rhodobacterales	f__Rhodobacteraceae	g__Yoonia	s__Yoonia sp018402175	419	no
sc_576	P1994_113_bin147_appended	P1994_113_bin147_appended	assemblies time-series	assemblies time-series	environment	found_everywhere_pelagic	NA	NA	96.4276	3.68796	0.602698	3439059	3.43906	3.56647	866	40705	6098	0.908931	4057	d__Bacteria	p__Proteobacteria	c__Alphaproteobacteria	o__Rhodobacterales	f__Rhodobacteraceae	g__Yoonia	s__Yoonia sp018402175	352	yes
sc_577	coasemb_bin_2530	coasemb_bin_2530	coasembly time-series	coassembly time-series	environment	EnvGen_genomes	NA	NA	98.2609	3.47826	0.582386	4496493	4.49649	4.57608	317	66078	22286	0.904979	4480	d__Bacteria	p__Proteobacteria	c__Alphaproteobacteria	o__UBA8366	f__GCA-2717185	g__JABJJH01	s__	419	yes
sc_578	P1994_119_bin196_appended	coasemb_bin_324	coasembly time-series	coassembly time-series	environment	EnvGen_genomes	NA	NA	98.9486	3.73637	0.565476	2524100	2.5241	2.55092	86	251592	94200	0.938524	2578	d__Bacteria	p__Proteobacteria	c__Gammaproteobacteria	o__Burkholderiales	f__Burkholderiaceae	g__Limnohabitans	s__	419	no
sc_578	P1994_119_bin196_appended	P1994_119_bin196_appended	assemblies time-series	assemblies time-series	environment	EnvGen_genomes	NA	NA	98.9097	0.260903	0.564613	2480599	2.4806	2.50794	113	144677	40133	0.937664	2557	d__Bacteria	p__Proteobacteria	c__Gammaproteobacteria	o__Burkholderiales	f__Burkholderiaceae	g__Limnohabitans	s__	352	yes
sc_579	P1994_113_bin55_appended	P1994_113_bin55_appended	assemblies time-series	assemblies time-series	environment	EnvGen_genomes	NA	NA	92.8657	1.38073	0.548221	2315373	2.31537	2.49325	452	37925	8034	0.898067	2399	d__Bacteria	p__Verrucomicrobiota	c__Verrucomicrobiae	o__Opitutales	f__DSM-45221	g__UBA7441	s__UBA7441 sp002480015	352	yes
sc_580	SRR3727521_bin101_appended	Kalmar_bin_80	Environment	original environment	environment	Shared_environment	NA	NA	76.2243	1.63921	0.297251	908952	0.908952	1.19247	75	42869	22459	0.965963	988	d__Bacteria	p__Proteobacteria	c__Alphaproteobacteria	o__Pelagibacterales	f__Pelagibacteraceae	g__Pelagibacter	s__Pelagibacter sp001438335	305	no
sc_580	SRR3727521_bin101_appended	SRR3727521_bin101_appended	assemblies time-series	assemblies time-series	environment	Shared_environment	NA	NA	97.5513	1.83309	0.296788	1242356	1.24236	1.27354	259	28495	9403	0.957977	1532	d__Bacteria	p__Proteobacteria	c__Alphaproteobacteria	o__Pelagibacterales	f__Pelagibacteraceae	g__Pelagibacter	s__Pelagibacter sp001438335	352	yes
sc_580	SRR3727521_bin101_appended	Uppsala_bin_89	Environment	original environment	environment	Shared_environment	NA	NA	67.5355	0.473934	0.297726	801203	0.801203	1.18634	60	74647	23236	0.966137	877	d__Bacteria	p__Proteobacteria	c__Alphaproteobacteria	o__Pelagibacterales	f__Pelagibacteraceae	g__Pelagibacter	s__Pelagibacter sp001438335	305	no
sc_581	coasemb_bin_141	coasemb_bin_141	coasembly time-series	coassembly time-series	environment	EnvGen_genomes	NA	NA	83.8284	2.64026	0.387363	3546810	3.54681	4.23104	479	51764	10102	0.880773	3454	d__Bacteria	p__Bacteroidota	c__Bacteroidia	o__Chitinophagales	f__Saprospiraceae	g__Saprospira	s__	419	yes
sc_582	coasemb_bin_2387	coasemb_bin_2387	coasembly time-series	coassembly time-series	environment	EnvGen_genomes	NA	NA	84.7946	0.473934	0.477623	1828693	1.82869	2.15661	117	59436	25398	0.872098	1774	d__Bacteria	p__Proteobacteria	c__Gammaproteobacteria	o__Burkholderiales	f__Gallionellaceae	g__Nitrotoga	s__	419	yes
sc_583	coasemb_bin_686	coasemb_bin_686	coasembly time-series	coassembly time-series	environment	EnvGen_genomes	NA	NA	98.4424	2.24494	0.562233	3337233	3.33723	3.39004	240	116168	25269	0.911198	3359	d__Bacteria	p__Proteobacteria	c__Gammaproteobacteria	o__Burkholderiales	f__Burkholderiaceae	g__Rhodoferax	s__	419	yes
sc_584	coasemb_bin_567	coasemb_bin_567	coasembly time-series	coassembly time-series	environment	EnvGen_genomes	NA	NA	87.9722	3.68333	0.480254	5761336	5.76134	6.54904	868	29605	8115	0.861774	5082	d__Bacteria	p__Bacteroidota	c__Bacteroidia	o__Chitinophagales	f__Saprospiraceae	g__Lewinella	s__	419	yes
sc_585	P1994_104_bin130_appended	Kalmar_bin_115	Environment	original environment	environment	Shared_environment	NA	NA	78.6615	2.38095	0.495894	903362	0.903362	1.14842	238	17230	4517	0.951776	1101	d__Bacteria	p__Actinobacteriota	c__Actinomycetia	o__Actinomycetales	f__Microbacteriaceae	g__Rhodoluna	s__	305	no
sc_585	P1994_104_bin130_appended	P1994_104_bin130_appended	assemblies time-series	assemblies time-series	environment	Shared_environment	NA	NA	96.6387	0	0.493523	1232063	1.23206	1.27492	14	540410	271000	0.948343	1226	d__Bacteria	p__Actinobacteriota	c__Actinomycetia	o__Actinomycetales	f__Microbacteriaceae	g__Rhodoluna	s__	352	yes
sc_585	P1994_104_bin130_appended	Uppsala_bin_86	Environment	original environment	environment	Shared_environment	NA	NA	65	1.0084	0.496473	733460	0.73346	1.1284	253	14864	3062	0.950506	943	d__Bacteria	p__Actinobacteriota	c__Actinomycetia	o__Actinomycetales	f__Microbacteriaceae	g__Rhodoluna	s__	305	no
sc_586	P4201_119_bin37_appended	P4201_119_bin37_appended	assemblies time-series	assemblies time-series	environment	EnvGen_genomes	NA	NA	77.6013	4.3264	0.303439	838244	0.838244	1.08019	381	12874	2452	0.952362	1214	d__Bacteria	p__Proteobacteria	c__Alphaproteobacteria	o__Pelagibacterales	f__Pelagibacteraceae	g__SYDM01	s__SYDM01 sp008638125	352	yes
sc_587	coasemb_bin_2228	coasemb_bin_2228	coasembly time-series	coassembly time-series	environment	EnvGen_genomes	NA	NA	71.5517	0	0.6103	3088903	3.0889	4.31702	219	65592	23364	0.909386	2958	d__Bacteria	p__Proteobacteria	c__Gammaproteobacteria	o__Pseudomonadales	f__Pseudomonadaceae	g__Pseudomonas_D	s__Pseudomonas_D aestusnigri	419	yes
sc_588	P2236_110_bin59_appended	coasemb_bin_1625	coasembly time-series	coassembly time-series	environment	EnvGen_genomes	NA	NA	91.5584	2.95975	0.54283	2731065	2.73107	2.98287	162	138688	29588	0.913072	2619	d__Bacteria	p__Proteobacteria	c__Gammaproteobacteria	o__Pseudomonadales	f__Halieaceae	g__Luminiphilus	s__	419	no
sc_588	P2236_110_bin59_appended	P2236_110_bin59_appended	assemblies time-series	assemblies time-series	environment	EnvGen_genomes	NA	NA	95.243	2.13085	0.54304	2756217	2.75622	2.89388	158	116298	31910	0.90697	2666	d__Bacteria	p__Proteobacteria	c__Gammaproteobacteria	o__Pseudomonadales	f__Halieaceae	g__Luminiphilus	s__	352	yes
sc_589	coasemb_bin_1280	coasemb_bin_1280	coasembly time-series	coassembly time-series	environment	EnvGen_genomes	NA	NA	85.9787	2.1978	0.38244	2859229	2.85923	3.32551	151	244273	51535	0.9238	2564	d__Bacteria	p__Marinisomatota	c__Marinisomatia	o__Marinisomatales	f__JABMOV01	g__JABMOV01	s__JABMOV01 sp013203145	419	yes
sc_590	coasemb_bin_2323	coasemb_bin_2323	coasembly time-series	coassembly time-series	environment	EnvGen_genomes	NA	NA	68.9655	5.17241	0.430386	2224077	2.22408	3.22491	259	63147	10729	0.860672	2083	d__Bacteria	p__Proteobacteria	c__Gammaproteobacteria	o__Pseudomonadales	f__UBA7434	g__UBA7434	s__	419	yes
sc_591	P1994_111_bin95_appended	P1994_111_bin95_appended	assemblies time-series	assemblies time-series	environment	EnvGen_genomes	NA	NA	97.6867	1.1236	0.526912	7762722	7.76272	7.94655	219	236460	63796	0.836336	5934	d__Bacteria	p__Planctomycetota	c__Planctomycetia	o__Planctomycetales	f__Planctomycetaceae	g__	s__	352	yes
sc_592	P4201_109_bin97_appended	coasemb_bin_1496	coasembly time-series	coassembly time-series	environment	EnvGen_genomes	NA	NA	95.9016	0.819672	0.604855	2118316	2.11832	2.20884	75	180598	45731	0.964373	1935	d__Bacteria	p__Bacteroidota	c__Rhodothermia	o__Balneolales	f__HLUCCA01	g__	s__	419	no
sc_592	P4201_109_bin97_appended	P4201_109_bin97_appended	assemblies time-series	assemblies time-series	environment	EnvGen_genomes	NA	NA	96.9945	0.819672	0.601954	2267529	2.26753	2.33779	93	121453	44637	0.957598	2110	d__Bacteria	p__Bacteroidota	c__Rhodothermia	o__Balneolales	f__HLUCCA01	g__	s__	352	yes
sc_593	Uppsala_bin_80	Kalmar_bin_128	Environment	original environment	environment	This_study	NA	NA	93.8375	7.56303	0.513264	1903380	1.90338	2.02838	288	60174	10919	0.95554	2166	d__Bacteria	p__Actinobacteriota	c__Acidimicrobiia	o__Acidimicrobiales	f__Ilumatobacteraceae	g__UBA2093	s__	305	no
sc_593	Uppsala_bin_80	Uppsala_bin_80	Environment	original environment	environment	This_study	NA	NA	93.8375	3.36134	0.513198	1901626	1.90163	2.02651	302	60174	12838	0.955109	2170	d__Bacteria	p__Actinobacteriota	c__Acidimicrobiia	o__Acidimicrobiales	f__Ilumatobacteraceae	g__UBA2093	s__	305	yes
sc_594	P1994_104_bin73_appended	P1994_104_bin73_appended	assemblies time-series	assemblies time-series	environment	EnvGen_genomes	NA	NA	90.4255	2.55516	0.555962	2649034	2.64903	2.92952	217	57070	16024	0.919232	2911	d__Bacteria	p__Proteobacteria	c__Alphaproteobacteria	o__Rhodobacterales	f__Rhodobacteraceae	g__Yoonia	s__Yoonia sp002378665	352	yes
sc_595	coasemb_bin_1459	coasemb_bin_1459	coasembly time-series	coassembly time-series	environment	EnvGen_genomes	NA	NA	94.6212	7.87374	0.625014	2623239	2.62324	2.77236	208	97352	20856	0.920617	2784	d__Bacteria	p__Proteobacteria	c__Alphaproteobacteria	o__Rhodobacterales	f__Rhodobacteraceae	g__Marivivens	s__	419	yes
sc_596	coasemb_bin_2801	coasemb_bin_2801	coasembly time-series	coassembly time-series	environment	EnvGen_genomes	NA	NA	97.619	1.68067	0.651191	4844942	4.84494	4.96311	132	308100	75973	0.926426	4727	d__Bacteria	p__Actinobacteriota	c__Acidimicrobiia	o__Acidimicrobiales	f__SZUA-35	g__	s__	419	yes
sc_597	coasemb_bin_1620	coasemb_bin_1620	coasembly time-series	coassembly time-series	environment	EnvGen_genomes	NA	NA	93.2343	7.12871	0.656108	3064415	3.06441	3.28679	85	319305	106027	0.897994	3090	d__Bacteria	p__Chloroflexota	c__Dehalococcoidia	o__UBA2979	f__UBA2979	g__UBA6955	s__	419	yes
sc_598	coasemb_bin_2136	coasemb_bin_2136	coasembly time-series	coassembly time-series	environment	EnvGen_genomes	NA	NA	77.8737	0.8	0.52891	1386934	1.38693	1.781	127	60833	14593	0.937449	1283	d__Archaea	p__Thermoplasmatota	c__Poseidoniia	o__Poseidoniales	f__Thalassarchaeaceae	g__MGIIb-O1	s__MGIIb-O1 sp8684u	419	yes
sc_599	coasemb_bin_645	coasemb_bin_645	coasembly time-series	coassembly time-series	environment	EnvGen_genomes	NA	NA	96.3843	0.568182	0.449527	1897519	1.89752	1.9687	145	98151	17642	0.94588	1831	d__Bacteria	p__Planctomycetota	c__Phycisphaerae	o__Phycisphaerales	f__SM1A02	g__GCA-002718515	s__GCA-002718515 sp018665385	419	yes
sc_600	Kalmar_bin_112	Kalmar_bin_112	Environment	original environment	environment	This_study	NA	NA	95.4456	0.768799	0.442093	4269347	4.26935	4.47307	421	68958	15941	0.86611	4073	d__Bacteria	p__Proteobacteria	c__Gammaproteobacteria	o__Enterobacterales	f__Shewanellaceae	g__Shewanella	s__Shewanella sp014163735	305	yes
sc_600	Kalmar_bin_112	Uppsala_bin_71	Environment	original environment	environment	This_study	NA	NA	95.2034	1.37065	0.442182	4235409	4.23541	4.4488	70	302527	91512	0.863527	3810	d__Bacteria	p__Proteobacteria	c__Gammaproteobacteria	o__Enterobacterales	f__Shewanellaceae	g__Shewanella	s__Shewanella sp014163735	305	no
sc_601	coasemb_bin_844	coasemb_bin_844	coasembly time-series	coassembly time-series	environment	EnvGen_genomes	NA	NA	89.1007	2.15054	0.552198	3060608	3.06061	3.435	162	135325	35437	0.95377	2707	d__Bacteria	p__Planctomycetota	c__UBA1135	o__UBA1135	f__UBA1135	g__GCA-2746235	s__	419	yes
sc_602	P1994_130_bin105_appended	P1994_130_bin105_appended	assemblies time-series	assemblies time-series	environment	EnvGen_genomes	NA	NA	96.8491	1.63296	0.663691	4624755	4.62476	4.77522	565	74923	12607	0.920131	4782	d__Bacteria	p__Proteobacteria	c__Alphaproteobacteria	o__SP197	f__SP197	g__	s__	352	yes
sc_603	P2236_107_bin100_appended	P2236_107_bin100_appended	assemblies time-series	assemblies time-series	environment	EnvGen_genomes	NA	NA	95.1456	1.45631	0.324895	1347283	1.34728	1.41602	284	54388	6915	0.908932	1859	d__Archaea	p__Thermoproteota	c__Nitrososphaeria	o__Nitrososphaerales	f__Nitrosopumilaceae	g__Nitrosopumilus	s__	352	yes
sc_604	coasemb_bin_1986	coasemb_bin_1986	coasembly time-series	coassembly time-series	environment	EnvGen_genomes	NA	NA	74.9314	4.45289	0.380397	2223498	2.2235	2.96738	282	49495	12607	0.900046	2289	d__Bacteria	p__Proteobacteria	c__Alphaproteobacteria	o__Rhodobacterales	f__Rhodobacteraceae	g__GCA-2697345	s__GCA-2697345 sp002697345	419	yes
sc_605	coasemb_bin_1355	coasemb_bin_1355	coasembly time-series	coassembly time-series	environment	EnvGen_genomes	NA	NA	98.2533	0.436681	0.487766	2087791	2.08779	2.12491	106	90641	31992	0.913843	2049	d__Bacteria	p__Proteobacteria	c__Alphaproteobacteria	o__Puniceispirillales	f__Puniceispirillaceae	g__UBA4588	s__UBA4588 sp002387605	419	yes
sc_606	coasemb_bin_1316	coasemb_bin_1316	coasembly time-series	coassembly time-series	environment	EnvGen_genomes	NA	NA	96.4014	5.88235	0.516408	7569919	7.56992	7.8525	287	301397	56084	0.85676	6005	d__Bacteria	p__Planctomycetota	c__Planctomycetia	o__Pirellulales	f__Pirellulaceae	g__Rubripirellula	s__	419	yes
sc_607	coasemb_bin_1640	coasemb_bin_1640	coasembly time-series	coassembly time-series	environment	EnvGen_genomes	NA	NA	95.5191	1.36054	0.555242	5400312	5.40031	5.65365	247	182419	37200	0.919056	4451	d__Bacteria	p__Verrucomicrobiota	c__Verrucomicrobiae	o__Verrucomicrobiales	f__Akkermansiaceae	g__SW10	s__	419	yes
sc_607	coasemb_bin_1640	P1994_114_bin130_appended	assemblies time-series	assemblies time-series	environment	EnvGen_genomes	NA	NA	81.7436	1.02041	0.557306	4860413	4.86041	5.94593	219	186882	39287	0.916064	3967	d__Bacteria	p__Verrucomicrobiota	c__Verrucomicrobiae	o__Verrucomicrobiales	f__Akkermansiaceae	g__SW10	s__	352	no
sc_608	coasemb_bin_570	coasemb_bin_570	coasembly time-series	coassembly time-series	environment	EnvGen_genomes	NA	NA	95.0558	0.925926	0.514377	3042642	3.04264	3.2009	68	192270	77901	0.908398	2925	d__Bacteria	p__Proteobacteria	c__Gammaproteobacteria	o__Pseudomonadales	f__Pseudohongiellaceae	g__	s__	419	yes
sc_609	P4201_124_bin70_appended	P4201_124_bin70_appended	assemblies time-series	assemblies time-series	environment	EnvGen_genomes	NA	NA	76.2681	4.34783	0.655171	1850878	1.85088	2.4268	886	13240	2297	0.911403	2727	d__Bacteria	p__Cyanobacteria	c__Cyanobacteriia	o__PCC-6307	f__Cyanobiaceae	g__Cyanobium_A	s__Cyanobium_A sp015840335	352	yes
sc_610	Uppsala_bin_123	Uppsala_bin_123	Environment	original environment	environment	This_study	NA	NA	45.6583	0	0.399314	668035	0.668035	1.46312	223	10092	3247	0.952305	841	d__Bacteria	p__Actinobacteriota	c__Actinomycetia	o__Nanopelagicales	f__Nanopelagicaceae	g__Nanopelagicus	s__Nanopelagicus sp009700155	305	yes
sc_611	P6071_501_bin58_appended	Kalmar_bin_82	Environment	original environment	environment	Shared_environment	NA	NA	87.7471	3.2493	0.480424	1316564	1.31656	1.50041	118	159524	21177	0.951472	1406	d__Bacteria	p__Actinobacteriota	c__Actinomycetia	o__Nanopelagicales	f__Nanopelagicaceae	g__Planktophila	s__	305	no
sc_611	P6071_501_bin58_appended	P6071_501_bin58_appended	assemblies time-series	assemblies time-series	environment	Shared_environment	NA	NA	89.8179	2.52101	0.477218	1272520	1.27252	1.41678	348	20674	4775	0.93976	1694	d__Bacteria	p__Actinobacteriota	c__Actinomycetia	o__Nanopelagicales	f__Nanopelagicaceae	g__Planktophila	s__	352	yes
sc_611	P6071_501_bin58_appended	Uppsala_bin_74	Environment	original environment	environment	Shared_environment	NA	NA	82.6331	0.708283	0.476688	1278851	1.27885	1.54763	123	90507	19359	0.950359	1391	d__Bacteria	p__Actinobacteriota	c__Actinomycetia	o__Nanopelagicales	f__Nanopelagicaceae	g__Planktophila	s__	305	no
sc_612	P1994_120_bin226_appended	P1994_120_bin226_appended	assemblies time-series	assemblies time-series	environment	EnvGen_genomes	NA	NA	99.0148	1.39573	0.473171	3070218	3.07022	3.10077	176	156710	47276	0.935262	2786	d__Bacteria	p__Bacteroidota	c__Bacteroidia	o__Chitinophagales	f__BACL12	g__UBA11426	s__UBA11426 sp002346225	352	yes
sc_613	P6071_525_bin116_appended	coasemb_bin_2204	coasembly time-series	coassembly time-series	environment	EnvGen_genomes	NA	NA	93.8776	3.06122	0.603029	3570784	3.57078	3.80366	469	48967	11059	0.909478	3299	d__Bacteria	p__Verrucomicrobiota	c__Verrucomicrobiae	o__Verrucomicrobiales	f__DEV007	g__Arctic95D-9	s__	419	no
sc_613	P6071_525_bin116_appended	P6071_525_bin116_appended	assemblies time-series	assemblies time-series	environment	EnvGen_genomes	NA	NA	100	1.36054	0.599488	4473441	4.47344	4.47344	279	115112	29628	0.902439	3998	d__Bacteria	p__Verrucomicrobiota	c__Verrucomicrobiae	o__Verrucomicrobiales	f__DEV007	g__Arctic95D-9	s__	352	yes
sc_614	P1994_117_bin80_appended	P1994_117_bin80_appended	assemblies time-series	assemblies time-series	environment	EnvGen_genomes	NA	NA	80.76	3.71377	0.552476	1728784	1.72878	2.14064	754	10058	2546	0.910194	2429	d__Bacteria	p__Cyanobacteria	c__Cyanobacteriia	o__PCC-6307	f__Cyanobiaceae	g__Synechococcus_C	s__Synechococcus_C sp014279835	352	yes
sc_615	P2236_112_bin104_appended	coasemb_bin_2130	coasembly time-series	coassembly time-series	environment	EnvGen_genomes	NA	NA	89.6552	7.60188	0.356246	1907576	1.90758	2.12768	100	159981	52625	0.939338	1895	d__Bacteria	p__Bacteroidota	c__Bacteroidia	o__Flavobacteriales	f__Flavobacteriaceae	g__MS024-2A	s__MS024-2A sp000173095	419	no
sc_615	P2236_112_bin104_appended	P2236_112_bin104_appended	assemblies time-series	assemblies time-series	environment	EnvGen_genomes	NA	NA	100	0	0.35607	1930694	1.93069	1.93069	57	143008	61310	0.940944	1853	d__Bacteria	p__Bacteroidota	c__Bacteroidia	o__Flavobacteriales	f__Flavobacteriaceae	g__MS024-2A	s__MS024-2A sp000173095	352	yes
sc_616	coasemb_bin_2307	coasemb_bin_2307	coasembly time-series	coassembly time-series	environment	EnvGen_genomes	NA	NA	97.5124	1.82154	0.529505	3746009	3.74601	3.84157	118	345816	157574	0.909308	3683	d__Bacteria	p__Proteobacteria	c__Alphaproteobacteria	o__Rhodospirillales	f__Rhodospirillaceae	g__WLXB01	s__	419	yes
sc_617	coasemb_bin_1737	coasemb_bin_1737	coasembly time-series	coassembly time-series	environment	EnvGen_genomes	NA	NA	95.2058	0.160643	0.617571	2634763	2.63476	2.76744	98	139822	57566	0.909308	2686	d__Bacteria	p__Proteobacteria	c__Alphaproteobacteria	o__Rhodobacterales	f__Rhodobacteraceae	g__Roseovarius	s__	419	yes
sc_618	coasemb_bin_2373	coasemb_bin_2373	coasembly time-series	coassembly time-series	environment	EnvGen_genomes	NA	NA	93.5484	3.76344	0.632818	5364643	5.36464	5.73462	182	171139	48771	0.885616	4184	d__Bacteria	p__Planctomycetota	c__UBA8108	o__UBA1146	f__UBA1146	g__JAFMMO01	s__	419	yes
sc_619	coasemb_bin_2645	coasemb_bin_2645	coasembly time-series	coassembly time-series	environment	EnvGen_genomes	NA	NA	96.9622	2.81883	0.369201	2659771	2.65977	2.7431	152	150703	42364	0.919972	2453	d__Bacteria	p__Bacteroidota	c__Bacteroidia	o__Chitinophagales	f__UBA8649	g__JAFMKE01	s__	419	yes
sc_619	coasemb_bin_2645	P1994_111_bin171_appended	assemblies time-series	assemblies time-series	environment	EnvGen_genomes	NA	NA	92.1456	4.5156	0.362264	2911045	2.91105	3.15918	114	159685	36645	0.92581	2824	d__Bacteria	p__Bacteroidota	c__Bacteroidia	o__Chitinophagales	f__UBA8649	g__JAFMKE01	s__	352	no
sc_620	P1994_110_bin192_appended	P1994_110_bin192_appended	assemblies time-series	assemblies time-series	environment	EnvGen_genomes	NA	NA	83.5116	4.62901	0.415592	1260254	1.26025	1.50908	381	13892	4186	0.915831	1507	d__Bacteria	p__Proteobacteria	c__Gammaproteobacteria	o__Pseudomonadales	f__Porticoccaceae	g__Porticoccus	s__	352	yes
sc_621	P4201_107_bin143_appended	P4201_107_bin143_appended	assemblies time-series	assemblies time-series	environment	EnvGen_genomes	NA	NA	85.8672	3.55263	0.542623	2106576	2.10658	2.45329	767	17076	3343	0.944491	2742	d__Bacteria	p__Proteobacteria	c__Gammaproteobacteria	o__Burkholderiales	f__Burkholderiaceae	g__Limnohabitans	s__	352	yes
sc_622	coasemb_bin_1768	coasemb_bin_1768	coasembly time-series	coassembly time-series	environment	EnvGen_genomes	NA	NA	86.3636	1.70455	0.637154	3176287	3.17629	3.67781	272	88685	20549	0.897076	2788	d__Bacteria	p__Planctomycetota	c__Phycisphaerae	o__Phycisphaerales	f__SM1A02	g__QWPT01	s__	419	yes
sc_623	coasemb_bin_388	coasemb_bin_388	coasembly time-series	coassembly time-series	environment	EnvGen_genomes	NA	NA	89.9877	1.54321	0.5107	1625191	1.62519	1.80602	168	48906	12963	0.953114	1843	d__Bacteria	p__Proteobacteria	c__Gammaproteobacteria	o__Pseudomonadales	f__Litoricolaceae	g__HIMB30	s__HIMB30 sp002691485	419	yes
sc_624	coasemb_bin_1593	coasemb_bin_1593	coasembly time-series	coassembly time-series	environment	EnvGen_genomes	NA	NA	83.6134	5.04202	0.55808	2228647	2.22865	2.66542	319	37676	9216	0.946418	2446	d__Bacteria	p__Actinobacteriota	c__Acidimicrobiia	o__Acidimicrobiales	f__Ilumatobacteraceae	g__Casp-actino5	s__Casp-actino5 sp001510385	419	yes
sc_625	coasemb_bin_578	coasemb_bin_578	coasembly time-series	coassembly time-series	environment	EnvGen_genomes	NA	NA	94.5062	2.59259	0.426814	1639861	1.63986	1.73519	68	240504	89671	0.912858	1594	d__Bacteria	p__Proteobacteria	c__Gammaproteobacteria	o__Pseudomonadales	f__Porticoccaceae	g__HTCC2207	s__	419	yes
sc_626	coasemb_bin_2398	coasemb_bin_2398	coasembly time-series	coassembly time-series	environment	EnvGen_genomes	NA	NA	77.0376	1.72414	0.380656	3660326	3.66033	4.75135	270	86048	23058	0.914647	3319	d__Bacteria	p__Bacteroidota	c__Bacteroidia	o__Flavobacteriales	f__Salibacteraceae	g__	s__	419	yes
sc_627	Uppsala_bin_116	Kalmar_bin_127	Environment	original environment	environment	This_study	NA	NA	77.0028	0.336134	0.450736	1098986	1.09899	1.4272	111	56830	15996	0.952088	1170	d__Bacteria	p__Actinobacteriota	c__Actinomycetia	o__Nanopelagicales	f__Nanopelagicaceae	g__AAA044-D11	s__AAA044-D11 sp002340925	305	no
sc_627	Uppsala_bin_116	Uppsala_bin_116	Environment	original environment	environment	This_study	NA	NA	78.4314	0.70028	0.45074	1094084	1.09408	1.39496	121	51668	15231	0.952233	1192	d__Bacteria	p__Actinobacteriota	c__Actinomycetia	o__Nanopelagicales	f__Nanopelagicaceae	g__AAA044-D11	s__AAA044-D11 sp002340925	305	yes
sc_628	P6071_512_bin72_appended	P6071_512_bin72_appended	assemblies time-series	assemblies time-series	environment	EnvGen_genomes	NA	NA	87.151	2.13675	0.348911	2284256	2.28426	2.62103	188	78584	26122	0.878713	2378	d__Bacteria	p__Cyanobacteria	c__Vampirovibrionia	o__Caenarcaniphilales	f__LMEP-6097	g__CAIYXB01	s__	352	yes
sc_629	P1994_106_bin40_appended	P1994_106_bin40_appended	assemblies time-series	assemblies time-series	environment	EnvGen_genomes	NA	NA	77.9193	1.18841	0.619676	2143392	2.14339	2.75079	583	42867	4745	0.927192	2510	d__Bacteria	p__Proteobacteria	c__Alphaproteobacteria	o__SMXQ01	f__SMXQ01	g__WHSO01	s__	352	yes
sc_630	coasemb_bin_1963	coasemb_bin_1963	coasembly time-series	coassembly time-series	environment	EnvGen_genomes	NA	NA	96.0248	1.52174	0.410975	2679560	2.67956	2.79049	121	129870	38810	0.925796	2526	d__Bacteria	p__Proteobacteria	c__Alphaproteobacteria	o__Sphingomonadales	f__Emcibacteraceae	g__UBA4441	s__	419	yes
sc_631	P6071_532_bin116_appended	P6071_532_bin116_appended	assemblies time-series	assemblies time-series	environment	EnvGen_genomes	NA	NA	85.4342	3.62395	0.474057	2847505	2.8475	3.33298	467	63316	9136	0.854757	3107	d__Bacteria	p__Bdellovibrionota_C	c__UBA2361	o__UBA2361	f__OMII01	g__OMII01	s__	352	yes
sc_632	coasemb_bin_485	coasemb_bin_485	coasembly time-series	coassembly time-series	environment	EnvGen_genomes	NA	NA	85.941	3.22686	0.508273	2237805	2.2378	2.60389	309	39443	8855	0.906054	2200	d__Bacteria	p__Verrucomicrobiota	c__Verrucomicrobiae	o__Verrucomicrobiales	f__Akkermansiaceae	g__UBA985	s__UBA985 sp002292185	419	yes
sc_633	P6071_518_bin189_appended	P6071_518_bin189_appended	assemblies time-series	assemblies time-series	environment	EnvGen_genomes	NA	NA	96.7213	3.27869	0.402302	2775040	2.77504	2.86911	85	193209	66595	0.917661	2506	d__Bacteria	p__Bacteroidota	c__Rhodothermia	o__Balneolales	f__HLUCCA01	g__UBA11400	s__	352	yes
sc_634	coasemb_bin_2336	coasemb_bin_2336	coasembly time-series	coassembly time-series	environment	EnvGen_genomes	NA	NA	85.3648	2.73632	0.596218	2811897	2.8119	3.29398	609	24276	5729	0.931304	3154	d__Bacteria	p__Proteobacteria	c__Alphaproteobacteria	o__Rhodospirillales	f__2-02-FULL-58-16_A	g__JABMOQ01	s__	419	yes
sc_635	P1994_105_bin20_appended	P1994_105_bin20_appended	assemblies time-series	assemblies time-series	environment	EnvGen_genomes	NA	NA	98.1183	2.68817	0.415887	1926369	1.92637	1.96331	215	62152	16204	0.945814	1912	d__Bacteria	p__Bacteroidota	c__Bacteroidia	o__Flavobacteriales	f__Schleiferiaceae	g__UBA10364	s__	352	yes
sc_636	coasemb_bin_1847	coasemb_bin_1847	coasembly time-series	coassembly time-series	environment	EnvGen_genomes	NA	NA	79.3905	2.84091	0.654678	2510994	2.51099	3.16284	488	41830	6173	0.901677	2662	d__Bacteria	p__Planctomycetota	c__Phycisphaerae	o__Phycisphaerales	f__UBA1924	g__UBA6054	s__	419	yes
sc_637	coasemb_bin_1502	coasemb_bin_1502	coasembly time-series	coassembly time-series	environment	EnvGen_genomes	NA	NA	97.4107	4.98512	0.407746	3261129	3.26113	3.34781	206	124192	47254	0.908668	3237	d__Bacteria	p__Bacteroidota	c__Bacteroidia	o__Cytophagales	f__Cyclobacteriaceae	g__Fabibacter	s__Fabibacter sp002477595	419	yes
sc_638	coasemb_bin_527	coasemb_bin_527	coasembly time-series	coassembly time-series	environment	EnvGen_genomes	NA	NA	90.0815	3.26087	0.614363	3094203	3.0942	3.43489	239	155612	26653	0.843091	3156	d__Bacteria	p__Cyanobacteria	c__Cyanobacteriia	o__PCC-6307	f__Cyanobiaceae	g__UBA5018	s__	419	yes
sc_639	boc1_bin_10	boc1_bin_10	boc1	bottle	culture	Model_communities	1000000	0.8244	54.4822	6.66352	0.320673	1783367	1.78337	3.2733	273	110652	19584	0.912621	1842	d__Bacteria	p__Bacteroidota	c__Bacteroidia	o__Flavobacteriales	f__Flavobacteriaceae	g__Yeosuana	s__	10	yes
sc_640	coasemb_bin_2209	coasemb_bin_2209	coasembly time-series	coassembly time-series	environment	EnvGen_genomes	NA	NA	86.8578	4.83631	0.365899	3889737	3.88974	4.47828	242	96750	28702	0.88358	3876	d__Bacteria	p__Bacteroidota	c__Bacteroidia	o__Cytophagales	f__Spirosomaceae	g__Arcticibacterium	s__	419	yes
sc_641	P6071_521_bin27_appended	P6071_521_bin27_appended	assemblies time-series	assemblies time-series	environment	EnvGen_genomes	NA	NA	89.4524	2.9096	0.360901	1120384	1.12038	1.25249	314	22974	4630	0.944001	1497	d__Bacteria	p__Proteobacteria	c__Gammaproteobacteria	o__Burkholderiales	f__Methylophilaceae	g__BACL14	s__	352	yes
sc_642	P1994_124_bin12_appended	P1994_124_bin12_appended	assemblies time-series	assemblies time-series	environment	EnvGen_genomes	NA	NA	88.6737	3.80153	0.297548	2630374	2.63037	2.96635	234	53174	15103	0.913456	2465	d__Bacteria	p__Bacteroidota	c__Bacteroidia	o__Flavobacteriales	f__Flavobacteriaceae	g__Lutibacter	s__	352	yes
sc_643	SRR3727522_bin82_appended	SRR3727522_bin82_appended	assemblies time-series	assemblies time-series	environment	EnvGen_genomes	NA	NA	75.4239	3.40619	0.377508	1596396	1.5964	2.11656	778	8257	2237	0.928636	2054	d__Bacteria	p__Bacteroidota	c__Bacteroidia	o__NS11-12g	f__UBA9320	g__UBA9320	s__UBA9320 sp003516975	352	yes
sc_644	coasemb_bin_1655	coasemb_bin_1655	coasembly time-series	coassembly time-series	environment	EnvGen_genomes	NA	NA	91.3451	6.56749	0.482263	2586192	2.58619	2.83123	317	58711	11577	0.891015	2790	d__Bacteria	p__Proteobacteria	c__Gammaproteobacteria	o__Pseudomonadales	f__GM7GCV1	g__GM7GCV1	s__	419	yes
sc_645	coasemb_bin_2866	coasemb_bin_2866	coasembly time-series	coassembly time-series	environment	EnvGen_genomes	NA	NA	88.6364	3.76003	0.606645	3421557	3.42156	3.86022	442	71985	12672	0.909108	3131	d__Bacteria	p__Planctomycetota	c__Phycisphaerae	o__Phycisphaerales	f__SM1A02	g__UBA12014	s__UBA12014 sp905480395	419	yes
sc_646	coasemb_bin_1486	coasemb_bin_1486	coasembly time-series	coassembly time-series	environment	EnvGen_genomes	NA	NA	93.8492	1.3824	0.553855	2816993	2.81699	3.00162	301	88112	14282	0.89379	2837	d__Bacteria	p__Proteobacteria	c__Gammaproteobacteria	o__Burkholderiales	f__Burkholderiaceae	g__Achromobacter	s__	419	yes
sc_647	coasemb_bin_3118	coasemb_bin_3118	coasembly time-series	coassembly time-series	environment	EnvGen_genomes	NA	NA	97.75	0.166667	0.534976	5607903	5.6079	5.73699	200	161034	46529	0.880979	4438	d__Bacteria	p__Bacteroidota	c__Bacteroidia	o__Chitinophagales	f__Saprospiraceae	g__Lewinella	s__	419	yes
sc_648	coasemb_bin_1061	coasemb_bin_1061	coasembly time-series	coassembly time-series	environment	EnvGen_genomes	NA	NA	95.1888	0.340136	0.568335	5174240	5.17424	5.43577	354	76623	21012	0.923165	4618	d__Bacteria	p__Verrucomicrobiota	c__Verrucomicrobiae	o__Verrucomicrobiales	f__DEV007	g__Arctic95D-9	s__	419	yes
sc_649	P6071_520_bin170_appended	P6071_520_bin170_appended	assemblies time-series	assemblies time-series	environment	EnvGen_genomes	NA	NA	89.888	6.51261	0.464454	1391884	1.39188	1.54847	395	27164	4670	0.936417	1847	d__Bacteria	p__Actinobacteriota	c__Actinomycetia	o__Nanopelagicales	f__Nanopelagicaceae	g__Planktophila	s__	352	yes
sc_650	P6071_521_bin228_appended	P6071_521_bin228_appended	assemblies time-series	assemblies time-series	environment	EnvGen_genomes	NA	NA	93.0108	2.97491	0.448222	3283816	3.28382	3.53058	896	20221	4983	0.928288	3799	d__Bacteria	p__Bacteroidota	c__Bacteroidia	o__Flavobacteriales	f__UA16	g__RI-182	s__	352	yes
sc_651	coasemb_bin_2095	coasemb_bin_2095	coasembly time-series	coassembly time-series	environment	EnvGen_genomes	NA	NA	85.4782	6.46645	0.628863	3240911	3.24091	3.79151	499	47817	9101	0.897794	3716	d__Bacteria	p__Proteobacteria	c__Alphaproteobacteria	o__Caulobacterales	f__Hyphomonadaceae	g__Hyphomonas	s__	419	yes
sc_652	coasemb_bin_1173	coasemb_bin_1173	coasembly time-series	coassembly time-series	environment	EnvGen_genomes	NA	NA	81.3953	2.32558	0.484089	540615	0.540615	0.664184	70	22957	8660	0.874049	650	d__Bacteria	p__Patescibacteria	c__Paceibacteria	o__UBA9983_A	f__UBA2100	g__UBA10103	s__	419	yes
sc_653	P4201_116_bin75_appended	P4201_116_bin75_appended	assemblies time-series	assemblies time-series	environment	EnvGen_genomes	NA	NA	98.3871	0	0.48757	1839515	1.83952	1.86967	82	208520	108512	0.949295	1704	d__Bacteria	p__Bacteroidota	c__Bacteroidia	o__Flavobacteriales	f__Schleiferiaceae	g__TMED14	s__TMED14 sp001438205	352	yes
sc_654	coasemb_bin_2219	coasemb_bin_2219	coasembly time-series	coassembly time-series	environment	EnvGen_genomes	NA	NA	94.9193	5.12821	0.64159	3598404	3.5984	3.79101	127	162611	82981	0.948228	3299	d__Bacteria	p__Acidobacteriota	c__Vicinamibacteria	o__Vicinamibacterales	f__SCN-69-37	g__SYFT01	s__	419	yes
sc_655	coasemb_bin_48	coasemb_bin_48	coasembly time-series	coassembly time-series	environment	EnvGen_genomes	NA	NA	95.1852	1.54321	0.504921	3290398	3.2904	3.45684	99	186503	79971	0.887987	3023	d__Bacteria	p__Proteobacteria	c__Gammaproteobacteria	o__Pseudomonadales	f__Pseudohongiellaceae	g__UBA9145	s__	419	yes
sc_656	P1994_120_bin172_appended	coasemb_bin_2018	coasembly time-series	coassembly time-series	environment	EnvGen_genomes	NA	NA	93.6975	1.84874	0.650616	4456552	4.45655	4.75632	459	65168	15430	0.901283	4514	d__Bacteria	p__Actinobacteriota	c__Actinomycetia	o__Mycobacteriales	f__Mycobacteriaceae	g__Mycobacterium	s__	419	no
sc_656	P1994_120_bin172_appended	P1994_120_bin172_appended	assemblies time-series	assemblies time-series	environment	EnvGen_genomes	NA	NA	99.0196	2.18487	0.648682	4648364	4.64836	4.69439	561	74728	17127	0.899232	4859	d__Bacteria	p__Actinobacteriota	c__Actinomycetia	o__Mycobacteriales	f__Mycobacteriaceae	g__Mycobacterium	s__	352	yes
sc_657	coasemb_bin_3046	coasemb_bin_3046	coasembly time-series	coassembly time-series	environment	EnvGen_genomes	NA	NA	91.9987	4.96623	0.569836	3208287	3.20829	3.48732	420	44529	10257	0.923383	3457	d__Bacteria	p__Proteobacteria	c__Alphaproteobacteria	o__Rhodobacterales	f__Rhodobacteraceae	g__UBA5972	s__	419	yes
sc_658	Kalmar_bin_90	Kalmar_bin_90	Environment	original environment	environment	This_study	NA	NA	86.8347	0.420168	0.658893	2454273	2.45427	2.82637	147	92699	30111	0.93497	2505	d__Bacteria	p__Actinobacteriota	c__Actinomycetia	o__Nanopelagicales	f__S36-B12	g__UBA10649	s__	305	yes
sc_658	Kalmar_bin_90	Uppsala_bin_18	Environment	original environment	environment	This_study	NA	NA	86.0224	0.840336	0.660175	2343054	2.34305	2.72377	344	28907	8671	0.939253	2586	d__Bacteria	p__Actinobacteriota	c__Actinomycetia	o__Nanopelagicales	f__S36-B12	g__UBA10649	s__	305	no
sc_659	P6071_514_bin84_appended	P6071_514_bin84_appended	assemblies time-series	assemblies time-series	environment	EnvGen_genomes	NA	NA	78.2193	3.08123	0.475539	1242361	1.24236	1.58831	377	15745	4330	0.941613	1661	d__Bacteria	p__Actinobacteriota	c__Actinomycetia	o__Nanopelagicales	f__Nanopelagicaceae	g__Planktophila	s__	352	yes
sc_660	coasemb_bin_1286	coasemb_bin_1286	coasembly time-series	coassembly time-series	environment	EnvGen_genomes	NA	NA	90.0121	2.68817	0.700464	4569134	4.56913	5.07613	234	99749	33056	0.89019	3881	d__Bacteria	p__Planctomycetota	c__UBA1135	o__UBA1135	f__GCA-002686595	g__Pla163	s__	419	yes
sc_661	coasemb_bin_315	coasemb_bin_315	coasembly time-series	coassembly time-series	environment	EnvGen_genomes	NA	NA	92.7365	4.02381	0.574066	7172582	7.17258	7.73437	321	233410	38016	0.915703	5892	d__Bacteria	p__Verrucomicrobiota	c__Kiritimatiellae	o__SS1-B-03-39	f__	g__	s__	419	yes
sc_662	P4201_101_bin79_appended	P4201_101_bin79_appended	assemblies time-series	assemblies time-series	environment	EnvGen_genomes	NA	NA	98.6486	0	0.530266	2783921	2.78392	2.82206	194	87421	28556	0.882635	2571	d__Bacteria	p__Verrucomicrobiota	c__Verrucomicrobiae	o__Opitutales	f__DSM-45221	g__BACL24	s__BACL24 sp002430605	352	yes
sc_663	coasemb_bin_2233	coasemb_bin_2233	coasembly time-series	coassembly time-series	environment	EnvGen_genomes	NA	NA	69.7802	0	0.347969	746744	0.746744	1.07014	46	39678	22596	0.900903	785	d__Bacteria	p__Dependentiae	c__Babeliae	o__Babeliales	f__CAIQNR01	g__CAIQNR01	s__	419	yes
sc_664	P1994_120_bin69_appended	P1994_120_bin69_appended	assemblies time-series	assemblies time-series	environment	EnvGen_genomes	NA	NA	95.4054	2.76986	0.365295	2780028	2.78003	2.91391	710	29610	5835	0.923069	2949	d__Bacteria	p__Bacteroidota	c__Bacteroidia	o__Flavobacteriales	f__Crocinitomicaceae	g__M0103	s__	352	yes
sc_665	coasemb_bin_2750	coasemb_bin_2750	coasembly time-series	coassembly time-series	environment	EnvGen_genomes	NA	NA	96.6667	1.59091	0.592388	3218813	3.21881	3.32981	131	155125	49550	0.900159	3239	d__Bacteria	p__Proteobacteria	c__Alphaproteobacteria	o__Rhodobacterales	f__Rhodobacteraceae	g__Pseudorhodobacter	s__	419	yes
sc_666	coasemb_bin_2592	coasemb_bin_2592	coasembly time-series	coassembly time-series	environment	EnvGen_genomes	NA	NA	98.6789	1.82927	0.456562	3138894	3.13889	3.18092	56	555568	192050	0.893277	2944	d__Bacteria	p__Proteobacteria	c__Gammaproteobacteria	o__Arenicellales	f__Arenicellaceae	g__UBA10349	s__UBA10349 sp003485905	419	yes
sc_667	coasemb_bin_2709	coasemb_bin_2709	coasembly time-series	coassembly time-series	environment	EnvGen_genomes	NA	NA	98.3871	4.43548	0.423944	2862677	2.86268	2.90961	150	130725	37974	0.928828	2688	d__Bacteria	p__Bacteroidota	c__Bacteroidia	o__Flavobacteriales	f__Salibacteraceae	g__SHAN690	s__	419	yes
sc_668	coasemb_bin_1941	coasemb_bin_1941	coasembly time-series	coassembly time-series	environment	EnvGen_genomes	NA	NA	93.3851	3.5942	0.597355	4185424	4.18542	4.4819	482	67252	11951	0.910183	4249	d__Bacteria	p__Proteobacteria	c__Alphaproteobacteria	o__GCA-2731375	f__GCA-2731375	g__GCA-2731375	s__GCA-2731375 sp016776605	419	yes
sc_669	coasemb_bin_1095	coasemb_bin_1095	coasembly time-series	coassembly time-series	environment	EnvGen_genomes	NA	NA	72.4138	0	0.521997	3987830	3.98783	5.507	487	55762	10576	0.921808	3621	d__Bacteria	p__Krumholzibacteriota	c__Krumholzibacteria	o__LZORAL124-64-63	f__LZORAL124-64-63	g__LZORAL124-64-63	s__	419	yes
sc_670	coasemb_bin_2251	coasemb_bin_2251	coasembly time-series	coassembly time-series	environment	EnvGen_genomes	NA	NA	78.4538	2.85895	0.62122	2422867	2.42287	3.08827	541	25134	5476	0.925271	2781	d__Bacteria	p__Proteobacteria	c__Alphaproteobacteria	o__Rhodobacterales	f__Rhodobacteraceae	g__Wagnerdoeblera	s__	419	yes
sc_671	coasemb_bin_3028	coasemb_bin_3028	coasembly time-series	coassembly time-series	environment	EnvGen_genomes	NA	NA	92.8677	3.57143	0.480446	2139378	2.13938	2.30368	231	50619	12945	0.925837	2180	d__Bacteria	p__Bacteroidota	c__Bacteroidia	o__UBA7662	f__UBA7662	g__PNNG01	s__	419	yes
sc_672	SRR3727505_bin154_appended	SRR3727505_bin154_appended	assemblies time-series	assemblies time-series	environment	EnvGen_genomes	NA	NA	76.0711	2.59434	0.42252	4584906	4.58491	6.02713	1805	12918	2952	0.868118	5095	d__Bacteria	p__Cyanobacteria	c__Cyanobacteriia	o__Pseudanabaenales	f__Pseudanabaenaceae	g__Pseudanabaena	s__	352	yes
sc_673	coasemb_bin_2965	coasemb_bin_2965	coasembly time-series	coassembly time-series	environment	EnvGen_genomes	NA	NA	85.483	4.91919	0.57678	3300319	3.30032	3.86079	653	21635	6429	0.904762	3774	d__Bacteria	p__Proteobacteria	c__Alphaproteobacteria	o__Rhodobacterales	f__Rhodobacteraceae	g__Celeribacter	s__Celeribacter baekdonensis_B	419	yes
sc_674	coasemb_bin_841	coasemb_bin_841	coasembly time-series	coassembly time-series	environment	EnvGen_genomes	NA	NA	99.7748	5.40541	0.500177	6763076	6.76308	6.77834	349	129009	35763	0.911599	5864	d__Bacteria	p__Verrucomicrobiota	c__Verrucomicrobiae	o__Opitutales	f__UBA2995	g__UBA2995	s__	419	yes
sc_675	coasemb_bin_1351	coasemb_bin_1351	coasembly time-series	coassembly time-series	environment	EnvGen_genomes	NA	NA	95.7818	3.37838	0.503884	5074101	5.0741	5.29756	502	69543	13498	0.887354	4619	d__Bacteria	p__Verrucomicrobiota	c__Verrucomicrobiae	o__Opitutales	f__Opitutaceae	g__UBA5691	s__	419	yes
sc_676	P4201_104_bin40_appended	P4201_104_bin40_appended	assemblies time-series	assemblies time-series	environment	EnvGen_genomes	NA	NA	88.6555	1.54062	0.474062	1628201	1.6282	1.83655	474	36968	4882	0.935438	2013	d__Bacteria	p__Actinobacteriota	c__Actinomycetia	o__Nanopelagicales	f__UBA5976	g__UBA5976	s__UBA5976 sp002430405	352	yes
sc_677	coasemb_bin_2235	coasemb_bin_2235	coasembly time-series	coassembly time-series	environment	EnvGen_genomes	NA	NA	81.3953	2.32558	0.379121	769424	0.769424	0.945292	72	74474	18266	0.85993	775	d__Bacteria	p__Patescibacteria	c__ABY1	o__UBA11705	f__JABHMO01	g__GWC2-39-14	s__	419	yes
sc_678	coasemb_bin_746	coasemb_bin_746	coasembly time-series	coassembly time-series	environment	EnvGen_genomes	NA	NA	91.2162	3.04054	0.48033	5239689	5.23969	5.74425	526	110081	14487	0.905391	5077	d__Bacteria	p__Verrucomicrobiota	c__Verrucomicrobiae	o__Pedosphaerales	f__AAA164-E04	g__AAA164-E04	s__	419	yes
sc_679	coasemb_bin_1001	coasemb_bin_1001	coasembly time-series	coassembly time-series	environment	EnvGen_genomes	NA	NA	93.0233	0	0.337368	954057	0.954057	1.02561	96	52019	17756	0.865718	953	d__Bacteria	p__Patescibacteria	c__ABY1	o__Magasanikbacterales	f__UBA922	g__JABIBU01	s__	419	yes
sc_680	coasemb_bin_723	coasemb_bin_723	coasembly time-series	coassembly time-series	environment	EnvGen_genomes	NA	NA	96.1777	1.13636	0.553982	3503603	3.5036	3.64284	78	212429	75311	0.953752	2965	d__Bacteria	p__Planctomycetota	c__UBA1135	o__UBA1135	f__UBA1135	g__GCA-2746235	s__	419	yes
sc_681	coasemb_bin_2358	coasemb_bin_2358	coasembly time-series	coassembly time-series	environment	EnvGen_genomes	NA	NA	92.6984	1.90476	0.486567	2401944	2.40194	2.59114	219	64889	15068	0.908285	2280	d__Bacteria	p__Bacteroidota	c__Bacteroidia	o__Flavobacteriales	f__CAIKAF01	g__CAIKAF01	s__CAIKAF01 sp903837495	419	yes
sc_682	coasemb_bin_1185	coasemb_bin_1185	coasembly time-series	coassembly time-series	environment	EnvGen_genomes	NA	NA	88.0265	3.84141	0.629377	6292789	6.29279	7.14875	1041	55755	8341	0.904849	5960	d__Bacteria	p__Verrucomicrobiota	c__Verrucomicrobiae	o__Pedosphaerales	f__SXTU01	g__SXTU01	s__	419	yes
sc_683	coasemb_bin_1534	coasemb_bin_1534	coasembly time-series	coassembly time-series	environment	EnvGen_genomes	NA	NA	75	3.44828	0.492561	2391693	2.39169	3.18892	282	39378	11576	0.909784	2387	d__Bacteria	p__Proteobacteria	c__Gammaproteobacteria	o__Pseudomonadales	f__Porticoccaceae	g__HTCC2207	s__HTCC2207 sp002335945	419	yes
sc_684	coasemb_bin_350	coasemb_bin_350	coasembly time-series	coassembly time-series	environment	EnvGen_genomes	NA	NA	83.2086	2.72109	0.584307	1871148	1.87115	2.24874	401	20051	5683	0.909263	2075	d__Bacteria	p__Verrucomicrobiota	c__Verrucomicrobiae	o__Verrucomicrobiales	f__Akkermansiaceae	g__Luteolibacter	s__	419	yes
sc_685	coasemb_bin_2852	coasemb_bin_2852	coasembly time-series	coassembly time-series	environment	EnvGen_genomes	NA	NA	95.5062	1.67749	0.596174	2540591	2.54059	2.66013	229	57239	16556	0.91557	2670	d__Bacteria	p__Proteobacteria	c__Alphaproteobacteria	o__Caulobacterales	f__Caulobacteraceae	g__CAISGS01	s__	419	yes
sc_686	coasemb_bin_1472	coasemb_bin_1472	coasembly time-series	coassembly time-series	environment	EnvGen_genomes	NA	NA	96.1854	2.84891	0.605906	4192012	4.19201	4.35826	163	204514	57774	0.891558	3962	d__Bacteria	p__Proteobacteria	c__Gammaproteobacteria	o__Ga0077536	f__Ga0077536	g__Ga0077536	s__	419	yes
sc_687	P1994_104_bin95_appended	P1994_104_bin95_appended	assemblies time-series	assemblies time-series	environment	EnvGen_genomes	NA	NA	98.7273	0.340909	0.587194	3830795	3.8308	3.88018	287	78545	22334	0.886708	4212	d__Bacteria	p__Proteobacteria	c__Alphaproteobacteria	o__Rhodobacterales	f__Rhodobacteraceae	g__CAIYZT01	s__	352	yes
sc_688	coasemb_bin_1854	coasemb_bin_1854	coasembly time-series	coassembly time-series	environment	EnvGen_genomes	NA	NA	95.3488	2.32558	0.433524	632057	0.632057	0.662889	86	25539	8825	0.852698	686	d__Bacteria	p__Patescibacteria	c__Paceibacteria	o__UBA9983_A	f__PALSA-1337	g__SCTV01	s__	419	yes
sc_689	P1994_105_bin15_appended	P1994_105_bin15_appended	assemblies time-series	assemblies time-series	environment	EnvGen_genomes	NA	NA	98.8506	0.985222	0.365603	2625542	2.62554	2.65607	99	159022	73142	0.916514	2352	d__Bacteria	p__Bacteroidota	c__Bacteroidia	o__Chitinophagales	f__UBA8649	g__JAFMKE01	s__	352	yes
sc_690	coasemb_bin_2066	coasemb_bin_2066	coasembly time-series	coassembly time-series	environment	EnvGen_genomes	NA	NA	90.1235	4.07407	0.519806	4182630	4.18263	4.641	112	296248	93576	0.907349	4089	d__Bacteria	p__Proteobacteria	c__Gammaproteobacteria	o__Pseudomonadales	f__HTCC2089	g__UBA9659	s__	419	yes
sc_691	Uppsala_bin_129	Uppsala_bin_129	Environment	original environment	environment	This_study	NA	NA	82.1131	2.62897	0.456463	4540687	4.54069	5.5298	1169	36759	5142	0.882782	4227	d__Bacteria	p__Bacteroidota	c__Bacteroidia	o__Cytophagales	f__Flammeovirgaceae	g__	s__	305	yes
sc_692	coasemb_bin_49	coasemb_bin_49	coasembly time-series	coassembly time-series	environment	EnvGen_genomes	NA	NA	94.8357	6.16464	0.664861	4669472	4.66947	4.92375	251	142953	34875	0.893103	4517	d__Bacteria	p__Proteobacteria	c__Gammaproteobacteria	o__Ga0077536	f__Ga0077536	g__Ga0077536	s__	419	yes
sc_693	coasemb_bin_2208	coasemb_bin_2208	coasembly time-series	coassembly time-series	environment	EnvGen_genomes	NA	NA	80.9333	2.93333	0.448945	1852652	1.85265	2.28911	206	38697	12419	0.954951	1676	d__Archaea	p__Thermoplasmatota	c__Poseidoniia	o__Poseidoniales	f__Poseidoniaceae	g__MGIIa-L2	s__MGIIa-L2 sp009887135	419	yes
sc_694	coasemb_bin_8	coasemb_bin_8	coasembly time-series	coassembly time-series	environment	EnvGen_genomes	NA	NA	88.1426	2.23881	0.596948	3524819	3.52482	3.999	178	151759	32579	0.910273	3447	d__Bacteria	p__Proteobacteria	c__Alphaproteobacteria	o__Rhodospirillales	f__Casp-alpha2	g__	s__	419	yes
sc_695	coasemb_bin_1681	coasemb_bin_1681	coasembly time-series	coassembly time-series	environment	EnvGen_genomes	NA	NA	88.7789	0.990099	0.503699	1118346	1.11835	1.2597	110	46433	14391	0.887909	1225	d__Bacteria	p__Chloroflexota	c__Dehalococcoidia	o__Dehalococcoidales	f__Dehalococcoidaceae	g__Dehalogenimonas	s__	419	yes
sc_696	coasemb_bin_739	coasemb_bin_739	coasembly time-series	coassembly time-series	environment	EnvGen_genomes	NA	NA	98.2906	8.80817	0.659556	4768123	4.76812	4.85105	171	349759	94937	0.929205	4449	d__Bacteria	p__Acidobacteriota	c__Vicinamibacteria	o__Vicinamibacterales	f__UBA2999	g__12-FULL-67-14b	s__	419	yes
sc_697	P2236_102_bin37_appended	P2236_102_bin37_appended	assemblies time-series	assemblies time-series	environment	EnvGen_genomes	NA	NA	97.9685	2.14552	0.650859	5124198	5.1242	5.23046	535	82044	17444	0.916995	5515	d__Bacteria	p__Proteobacteria	c__Alphaproteobacteria	o__Reyranellales	f__Reyranellaceae	g__Reyranella	s__	352	yes
sc_698	coasemb_bin_755	coasemb_bin_755	coasembly time-series	coassembly time-series	environment	EnvGen_genomes	NA	NA	88.7349	3.80952	0.435557	2890402	2.8904	3.25735	294	56701	15026	0.916634	2863	d__Bacteria	p__Bacteroidota	c__Bacteroidia	o__Flavobacteriales	f__Flavobacteriaceae	g__Robiginitalea	s__	419	yes
sc_699	coasemb_bin_337	coasemb_bin_337	coasembly time-series	coassembly time-series	environment	EnvGen_genomes	NA	NA	90.6392	1.85714	0.500929	1652887	1.65289	1.82359	53	246795	85234	0.933089	1705	d__Bacteria	p__Proteobacteria	c__Gammaproteobacteria	o__Burkholderiales	f__Burkholderiaceae	g__Polynucleobacter	s__	419	yes
sc_700	coasemb_bin_483	coasemb_bin_483	coasembly time-series	coassembly time-series	environment	EnvGen_genomes	NA	NA	94.5946	0.705053	0.525835	5197339	5.19734	5.49433	162	160172	62524	0.870155	4593	d__Bacteria	p__Verrucomicrobiota	c__Verrucomicrobiae	o__Opitutales	f__Opitutaceae	g__UBA5691	s__	419	yes

### Sheet: S5
	SRR29774567	SRR29774566	ERR2206751	ERR2206752	ERR2206753	ERR2206754	ERR2206755	ERR2206756	ERR2206757	ERR2206759	ERR2206760	ERR2206761	ERR2206762	ERR2206763	ERR2206764	ERR2206765	ERR2206766	ERR2206767	ERR2206768	ERR2206769	ERR2206770	ERR2206771	ERR2206772	ERR2206773	ERR2206774	ERR2206775	ERR2206776	ERR2206777	ERR2206778	ERR2206779	ERR2206780	ERR2206785	ERR2206786	ERR2206787	ERR2206788	ERR2206789	ERR2206790	ERR2206791	ERR2206792	ERR2206793	ERR2206794	ERR2206796	ERR2206797	ERR2206798	ERR3761395	ERR3761396	ERR3761397	ERR3761398	ERR3761399	ERR3761414	ERR3761415	ERR3761416	ERR3761417	ERR3761419	ERR3761420	ERR3761422	ERR3761423	ERR3761424	ERR3761426	ERR3761427	ERR3763010	ERR3763011	ERR3763013	ERR3763015	ERR3763020	ERR3763021	ERR3763022	ERR3763023	ERR3763261	ERR3764360	ERR3764361	ERR3764362	ERR3764907	ERR3764908	ERR3765014	ERR3765037	ERR3772596	ERR3772597	ERR3772598	ERR3772600	ERR3772628	ERR3772657	ERR3772658	ERR3772662	ERR3772663	ERR3773631	ERR3773632	ERR3773633	ERR3773634	ERR3773635	ERR3773636	ERR3773637	ERR3773638	ERR3773639	ERR3773682	ERR3773684	ERR3773796	SRR3727503	SRR3727504	SRR3727507	SRR3727509	SRR3727511	SRR3727512	SRR3727513	SRR3727516	SRR3727517	SRR3727518	SRR3727521	SRR3727522	SRR3727523	SRR3727525	SRR3727526
100a6_bin_1	0.000301465	0.000835458	0	0	0	0	0	0	0	0	0	0	0	0	0	0	0	0	0	0	0	0	0	0	0	0	0	0	0	0	0	0	0	0	0	0	0	0	0	0	0	0	0	0	0	0	0	0	0	0	0	0	0	0	0	0	0	0	0	0	0	0	0	0	0	0	0	0	0	0	0	0	0	0	0	0	0	0	0	0	0	0	0	0	0	0	0	0	0	0	0	0	0	0	0	0	0	0	0	0	0	0	0	0	0	0	0	0	0	0	0	0
100a8_bin_1	0.000580845	0.00138676	0	0	0	0.00218452	0.00293583	0	0	0	3.93e-05	1.47e-05	0	0.000438451	0	0	0.00116139	0.000706201	0.000358313	0.00176888	0.00910523	1.77e-05	0.00201287	0.00163756	0	0.00259304	0.00303035	0.00442876	0.000193292	0.000831198	0.0017683	0	0	0	0	0	0	0	0	0	0	0	0	0	0.0114196	0	0.023173	0	0.00710346	3.32e-05	0.000504999	0.00262315	0	0.00118305	0.000301668	6.24e-05	0.000493932	0.00239881	0.00254047	0.00020041	0.000805648	0.00491195	0.00188358	0.0065915	0.00103336	0.00123355	0.000616585	0.000134914	0.000534838	0.0016089	0.000362915	0.000265875	0.00146985	0.00163291	0	0.000152155	0.00147017	0.000499841	5.98e-06	0.000740189	0.000193069	0.000666721	0.00357034	0.00224394	0.00184892	0.00113759	0.000841822	0.000171296	0.00227042	0.000515378	0.000462307	0.000884883	0.0018274	0.00207401	0.00631918	0.00518041	0.000370301	0	0	0.000460838	0	0.00310762	0.00399817	0.0132071	0.00103752	0.00214529	0.0136667	0.000856951	0.00682509	0	0.00237427	0.000311424
100b3_bin_2	0.000144432	0.000463085	0	0	0	0	0.000860762	0.000358011	0	0	0	0	0	0	0	0	0	0	0	0	0.000617648	0.00141055	0	0.00205366	0.000119432	0	0	0	0	0.00219669	0.00253734	0	0	0.000428977	0.000216094	0	0	0	0.000365921	0	0	0	0	0.000139771	0	0	0	0	0	0	0	0	0	0	0	0	0	0	0	0	0	0	0	0	0	0	0	0	0	0	0	0	0	0	0	0	0	0	0	0	0	0	0	0	0	0	0	0	0	0	0	0	0	0	0	0	0	0	0	0	0	0	0	0	0	0	0	0	0	0	0	0
100c5_bin_1	9.16e-05	0.00028342	0	0	0	4.67e-05	0	0	0	0	0	0	0	9.69e-05	0	0	0	0	0	0	4.21e-05	0	0	0	0	0	0	0	0	0	0	0	0	0	0	0	0	0	0	0	0	0	0	0	0	0	0	0	0	0	0	0	0.000545019	0	0	0	0	9.36e-06	0	0	6.94e-05	0	0	0	0	0	0	0	0	0	0	0	0	0	0	0	0	0	0	0	0	0	0	0	0	0	0	0	0.000149481	0	0	0	0	0	0	0	0	0	0	0	0	0	0	0	0	0	0.000398702	0	0	0	0	0
100d11_bin_3	0.000546025	0.000329582	0	0	0	0.00183113	0	0	0.000825673	0.000925198	6.47e-05	0	0	0.000230159	0	0	0.00102692	0.000348016	8.6e-05	0.000233497	0.000100476	0	0.001565	0	0	0.00280022	0.00139336	0	0.00205404	0	0	0	0	0	0	0	0	0	0	0	0	0	0	0	0	0	0.000200061	0	0	5.6e-05	0	0	5.79e-05	0	0	0	0	0.000373498	0.000376825	0	0.000150022	0	0	0	0	0	0	0	0	0.000312519	0	0	0	0	0	0	0	0	0	0	0	0.000110928	0.000323614	0.000239514	0.000790325	0.000192388	0.00144286	0.000224947	0.00032176	8.9e-05	0	0.000217953	0.000191359	0.000656774	0.00017332	0.000230412	0	0.00246801	0.00118921	0.000335868	0	0.000213862	0.000180239	0	3.92e-05	0.000231119	0	0.00298966	0.00501302	0	0.000894159	0.00022445
100d6_bin_2	0.000465137	0.000482576	0	0	0	0	0	0	0	0	0	0	0	0	0.00173649	0	0	0	0	0	0	0	0	0	0	0	0	0	0	0	0	0	0	0	0	0	0	0	0	0	0	0	0	0	0	0	5.81e-05	0	0	0	0	0	0	0	0	0	0	0	0	0	0	0	0	0	0	0	0	0	0	0	0	0	0	0	0	0	0	0	0	0	0	0	0	0	0	0.000544807	0	0.00130481	0	0	0	0	0	0	0	0	0	0	0	0	0	0	4.86e-05	0	0	0	0.0030572	0	0.00383576	0.0593899	0	0
100d6_bin_3	0.00161098	0.00330608	0	0	0	0	0	0	0	0	0.00066598	0.000259153	0	0.000935034	0	0	0	0	0	0	0	0	0	0	0	0	0	0	0	0	0	0	0	0	0	0	0	0	0	0	0.000474937	0	0	0	0	0.000432537	5.48e-05	0.000238391	0.000102702	0.00052204	0.00693839	1.12e-05	0.00577833	0.00283862	0.0028694	0.00385405	0.00068554	0	0.0002081	0.00485347	0	0	0	0.000254911	0.00226038	0.000521674	0	0	0.000290754	0	0.00235091	0.000956339	0.000208415	0.00182328	0.00964057	0.00744844	0	0.00140243	0.00269963	0.000624483	0.0141975	0.000244787	0.00239134	0.000280023	0	0.00198039	0.000240233	0.00521256	0	0.00134663	0.000907692	0.000489097	0	0	0	0	0.000704645	0	0	0.0039722	0	0.00229381	0.000149172	0	0.00313835	0.0011867	0.000714282	2.92e-05	0	0	0.000931691	0
100d7_bin_2	0	0	0	0	0	0	0	0	0	0	0	0	0	0	0	0	0	0	0	0	0	0	0	0	0	0	0	0	0	0	0	0	0	0	0	0	0	0	0	0	0	0	0	0	0	0	0	0	0	0	0	0	0	0	0	0	0	0	0	0	0	0	0	0	0	0	0	0	0	0	0	0	0	0	0	0	0	0	0	0	0	0	0	0	0	0	0	0	0	0	0	0	0	0	0	0	0	0	0	0	0	0	0	0	0	0	0	0	0	0	0	0
100d9_bin_1	0.000734898	0.000838243	0	0	0	0	0	0	0	0	0	0	0	0	0	0	0	0	0	0	0	0	0.000424241	0	0	0	0	0	0	0	0	0	0	0	0	0	0	0	0	0	0	0	0	0	0	0	0.00202573	0	0.0008435	0	0	0	0	5.26e-05	0.000123722	0	0	5.59e-06	0	4.29e-05	0	0	0	0	0.000155242	0	0	0	0	0	7.75e-05	9.85e-05	4.51e-05	0.000456806	0	9.85e-05	0.000103805	8.96e-05	0	8.43e-05	0.000291546	0	4.65e-06	1.29e-05	0	0	0	0.000224985	0	0.000138468	0.000427757	1e-05	0.000330041	0.000143442	0.00036134	0.000338129	0.000151617	0	0	5.26e-05	0	0.000336501	0.00120218	0	3.28e-05	0.00100774	0	0	2.56e-05	0	0.00236235	0.00411831
100e1_bin_1	0.00139555	0.00124417	0	0	0	0.000765771	0	0	0.000384126	0.000192094	0.00125808	0.000593824	0	0.00403706	0.000283893	0	0.00472255	0.000779006	0.000370347	0.00216462	0.0036822	0	0.000283583	0	0	0.00184327	0.00194929	0.000698663	0.00365932	0	0	0	0	0	0	0	0	0	0	0	0	0	0	0	0.00436485	0.000135162	0.000242765	0.000670976	0	0.00185312	0.00142827	0.000659283	0.000294197	8.88e-05	0.000475186	0	0.000532744	0.00204042	0.000480057	0.00110045	0	0.005553	0.00207825	0.00245673	0.000276595	0.00145867	0.000664582	0	0.00152907	2.6e-05	0	0.000271152	0.000373742	0.000509122	0.00017052	0.00023107	0.000264364	0.00116667	0	0.000318273	6.11e-07	0.000370771	0.00230333	0.000666334	0.00148881	0.000966473	0.00603966	0.000947636	0.00200765	0.000563335	0.000727423	0.00501719	0.00203405	0.00375378	0.00513701	0.0043743	0.000227301	8.16e-05	0	0.000623631	0	0.00103846	0.00161845	0	0.000498906	0.00215834	0	0.000657726	0.00596188	0	0.00685743	0.00627354
100e1_bin_4	0	0	0	0	0	0	0	0	0	0	0	0	0	0.000277872	0	0	0.000112653	0	0	0	0	0	0	0	0	0	0	0	0	0	0	0	0	0	0	0	0	0	0	0	0	0	0	0	0.000145218	0	0	0	0	0	0	0	0	0	0	0	0	0	0	0	0	0.000236031	0	0	0	0	0	0.000345241	0	0	0	0	0	0	0	0	0	0	0	0	0	0	0	0	0	0	0	0	0	0	0	0	0	0	0	0	0	0	0	0	0	0	0	0	0	0	0	0	0	0	0	0
100e6_bin_1	0	0	0	0	0	0	0	0	0	0	0	0	0	0	0	0	0	0	0	0	0	0	0	0	0	0	0	0	0	0	0	0	0	0	0	0	0	0	0	0	0	0	0	0	0	0	0	0	0	0	0	0	0	0	0	0	0	0	0	0	0	0	0	0	0	0	0	0	0	0	0	0	0	0	0	0	0	0	0	0	0	0	0	0	0	0	0	0	0	0	0	0	0	0	0	0	0	0	0	0	0	0	0	0	0	0	0	0	0	0	0	0
100e6_bin_3	0.00118513	0.000834432	0	0	0	0.0178875	0	0	0	0	0.00542404	0.00372989	0	0.00551808	0.005419	0.00266641	0.0143397	0.0119647	0.00705531	0.0149387	0.0148999	0	0.0168018	0	0	0.00272129	0.000779919	0	0.0219265	0	0	0	0	0	0	0	0	0	0	0	0	0	0	0	0	0	0.00188578	0.000147938	0	0.000164405	0.00079595	0.000138799	0.000115054	0	7.24e-05	0	9.32e-06	0	0.000707957	0.000146994	0.00212075	0	0	0.000144236	0.000152464	0	0	0	0	0.0227165	4.83e-05	0	0.000264871	6.52e-05	8.6e-05	8.4e-05	0.000112941	0.00012819	0	3.56e-05	0	8.52e-05	0.000421819	0.000622727	0	0.00043366	0.000582631	0.000398476	0	0.000294488	0.000167601	0.000574746	0.00043363	0.000960902	0.000826354	0.000967326	3.48e-05	0.00367219	9.99e-05	0.000436263	0	0.000292593	8.39e-05	0	0.000194964	0.000288342	0	0.00432986	0.00323621	0	0.0027858	0.000402394
100e9_bin_1	0.00169227	0.00207216	0	0	0	0	0	0	0	0	0	0	0	8.02e-05	0	0	0	0	0	1.37e-05	0	0	0.000105461	0	0	0	0	0	0	0	0	0	0	0	0	0	0	0	0	0	0.000288648	0	0	0	0	0.000995423	0.00298746	0.00204497	0.0010467	0.00152621	0.00204435	9.23e-05	0.00392537	0.000978958	0.000451443	0.001717	0	0.00105235	0.00434082	0.000902109	0	1.23e-05	0.000129641	3.47e-05	0.000328818	0	0	0	0	0	0.00207994	2.31e-05	0.00549265	0.000155888	0.00298562	0.00100521	0	0.00051722	0.00200349	7.66e-05	0.00223524	0	0.00123909	0.00203609	0.00053359	0.0014761	0.00113625	0.00183723	0.00147413	0.000131274	2.84e-05	0.00146008	0	0	0	0.000240844	0.000162139	0	0	0.00336217	0	0.00416935	0.00329764	0	0.00416578	0.00627379	0	0.000121906	0	0	0.00146377	0
100g1_bin_2	0	3.47e-06	0	0	0	0	0	0	0	0	0	0	0	0	0	0	0	0	0	0	5.3e-05	0	0	0	0	0	0	0	0	0	0	0	0	0	0	0	0	0	0	0	0	0	0	0	0	0	0	0	0	0	0	0	0	0	0	0	0	0	0	0	0	0	0	0	0	0	0	0	0	0	0	0	0	0	0	0	0	0	0	0	0	0	0	0	0	0	0	0	0	0	0	0	0	0	0	0	0	0	0	0	0	0	0	0	0	0	0	0	0	0	0	0
100h6_bin_1	0.000890576	0.00174243	0.00989533	0	0	0.0017467	0.00159295	0.00152973	0	0	0.0316779	0.0211273	0.008426	0.0352862	0.0121025	0.0117921	0.0149827	0.00569893	0.0127868	0.0256255	0.0101491	0.00402796	0.0168232	0.000976447	0.00096374	0.00134585	0.00176285	0.00399393	0.00246218	0.00142619	0.00228293	0.000773703	0.00664533	0.00107229	0.00350829	0	4.74e-05	0.000665118	0.00187511	0	0	0	0	0.00619941	0.0212882	0.00914365	0.0232806	0.000907822	0.0226767	0.00195068	0.0172349	0.00151136	0.00318141	0.0178218	0.00706522	0.00488126	0.0186297	0.000323034	0.000709368	0.00772045	0.0102927	0.0272064	0.0461739	0.0272257	0.00689621	0.0136448	0.0120276	0.0306286	0.0276514	0.0242897	0.00385715	0.00833752	0.0163897	0.00686937	0.00291	0.00499492	0.0195645	0.020379	0.0047344	0.0175979	0.00344999	0.00602199	0.00581939	0.00033875	2.32e-05	0.00312491	0.00126852	0.00378757	7.47e-05	0.00678112	0.00914273	0.00171747	0.00155759	0.000918485	0.00117167	0.000827443	0.0185254	0.0211108	0.000597922	0.00559141	0	0.00395738	0.000453414	0	0.00263137	0.00128579	0	0.0215952	0.0047208	0	0.00925509	0.00254206
10f10_bin_1	2.49e-05	5.78e-05	0	0	0	0	0	0	0	0	0	0	0	0	0	0	0	0	0	0	0	0	0	0	0	0	0	0	0	0	0	0	0	0	0	0	0	0	0	0	0	0	0	0	0	0	0	0	0	0	0	0	3.75e-05	0	0	0	0	0	0	0	0	0	0	0	0	0	0	0	0	0	0	0	0	0	1.86e-05	0	0	0	0	0	0	0	0	0	0	0	0	0	0	0	0	0	0	0	0	0	0	0	0	0	0	0	0	0	0	0	0	0	0	0	0	0
10g1_bin_1	0.000150258	0.000575779	0	0	0	0	0	0	0	0	0	0	0	0	0	0	0	0	0	0	0	0	0	0	0	0	0	0	0	0	0	0	0	0	0	0	0	0	0	0	0	0	0	0	0	0	0	0	0	0	0	0	0	0	0	0	0	0	0	0	0	0	0	0	0	0	0	0	0	0	0	0	0	0	0	0	0	0	0	0	0	0	0	0	0	0	0	0	0	0	0	0	0	0	0	0	0	0	0	0	0	0	0	0	0	0	0	0	0	0	0	0
15b6_bin_1	0.000173834	0.000432017	0	0	0	0	0	0	0	0	0	0	0	0	0	0	0	0	0	0	0	0	0	0	0	0	0	0	0	0	0	0	0	0	0	0	0	0	0	0	0	0	0	0	0	0	0	0	0	0	0	0	0	0	0	0	0	0	0	0	0	0	0	0	0	0	0	0	0	0	0	0	0	0	0	0	0	0	0	0	0	0	0	0	0	0	0	0	0	0	0	0	0	0	0	0	0	0	0	0	0	0	0	0	0	0	0	0	0	0	0	0
20a11_bin_1	0.00548192	0.00974677	0	0	0	0	0	0	0	0	0	0	0	0	0	0	0	0	0	0	0	0	0	0	0	0	0	0	0	0	0	0	0	0	0	0	0	0	0	0	0	0	0	0	0	0	0	0	0	0	0	0	0	0	0	0	0	0	0	0	0	0	0	0	0	0	0	0	0	0	0	0	0	0	0	0	0	0	0	0	0	0	0	0	0	0	0	0	0	0	0	0	0	0	0	0	0	0	0	0	0	0	0	0	0	0	0	0	0	0	0	0
20c9_bin_1	0	6.72e-06	0	0	0	0	0	0	0	0	0	0	0	0	0	0	0	0	0	0	0	0	0	0	0	0	0	0	0	0	0	0	0	0	0	0	0	0	0	0	0	0	0	0	0	0	0	0	0	0	0	0	0	0	0	0	0	0	0	0	0	0	0	0	0	0	0	0	0	0	0	0	0	0	0	0	0	0	0	0	0	0	0	0	0	0	0	0	0	0	0	0	0	0	0	0	0	0	0	0	0	0	0	0	0	0	0	0	0	0	0	0
20d7_bin_1	0.000256347	0.000389812	0	0	0	0	0	0	0	0	0	0	0	0	0	0	0	0	0	0	0	0	0	0	0	0	0	0	0	0	0	0	0	0	0	0	0	0	0	0	0	0	0	0	0	0	0	0	0	0	0	0	0	0	0	0	0	0	0	0	0	0	0	0	0	0	0	0	0	0	0	0	0	0	0	0	0	0	0	0	0	0	0	0	0	0	0	0	0	0	0	0	0	0	0	0	0	0	0	0	0	0	0	0	0	0	0	0	0	0	0	0
2b1_bin_1	6.07e-05	0.000275506	0	0	0	0	0	0	0	0	0	0	0	0	0	0	0	0	0	0	0	0	0	0	0	0	0	0	0	0	0	0	0	0	0	0	0	0	0	0	0	0	0	0	0	0	0	0	0	0	0	0	0	0	0	0	0	0	0	0	0	0	0	0	0	0	0	0	0	0	0	0	1.39e-05	0	0	0	0	0	0	0	0	0	0	0	0	0	0	0	0	0.000113274	2.3e-06	0	0	0	0	0	0	0	0	0	0	0	0	0	0	0	0	0	0	0	0	0
30e5_bin_1	0	4.52e-05	0	0	0	0	0	0	0	0	0	0	0	0	0	0	0	0	0	0	0	0	0	0	0	0	0	0	0	0	0	0	0	0	0	0	0	0	0	0	0	0	0	0	0	0	0	0	0	0	0	0	0	0	0	0	0	0	0	0	0	0	0	0	0	0	0	0	0	0	0	0	0	0	0	0	0	0	0	0	0	0	0	0	0	0	0	0	0	0	0	0	0	0	0	0	0	0	0	0	0	0	0	0	0	0	0	0	0	0	0	0
50a1_bin_1	0.00108609	0.00191536	0	0	0	0.0117001	0	0	0	0.000452367	0.00395442	0.00253106	0	0.0131915	0.00242171	0	0.00316407	0	0.000546072	0.00330881	0.00497308	0.000125213	0.00209294	0	0	0.00205824	0.00150773	0.00519978	0.00254549	0	0	0	0	0	0	0	0	0	0	0	0	0	0	0	0.00517266	0	0.0188488	0.000922039	0.0421634	0.000205078	0.00110271	6.86e-05	0.00356236	0.00506951	0.00100363	0.000505681	0.00164154	0.00301498	0.00683701	0.000988613	0.00747149	0.00618707	0.0018499	0.00429786	0.00162306	0.00124618	0	0.0130662	0.00103926	0.00342756	0.000598848	0.00142801	0.00732437	0.00153279	0.00315717	0.000922449	0.00516196	0.0104766	0.000436053	0.00471439	0.000707618	0.000362592	0.0068972	0.0057912	0.00240964	0.000799619	0.000515883	0.00113813	0.0040844	0.000708804	0.000643986	0.000470164	0.000626355	0.00067424	0.00364801	0.00193584	0.00448222	0.0109446	0.0195784	0.00149319	0	0.00452137	0.00643422	0	0.00289384	0.00780383	0	0.00484532	0.024872	0	0.00591249	0.00500421
50d1_bin_3	0	0	0	0	0	0	0	0	0	0	0	0	0	0	0	0	0	0	0	0	0	0	0	0	0	0	0	0	0	0	0	0	0	0	0	0	0	0	0	0	0	0	0	0	0	0	0	0	0	0	0	0	0	0	0	0	0	0	0	0	0	0	0	0	0	0	0	0	0	0	0	0	0	0	0	0	0	0	0	0	0	0	0	0	0	0	0	0	0	0	0	0	0	0	0	0	0	0	0	2.01e-05	0	0	0	0	0	0	0	0	0	0	0	0
50d12_bin_1	0.000189686	0.000409889	0	0	0	0	0	0	0	0	9.44e-06	0	0	0	0	0	0	0	0	0	0	0	0	0	0	0	0	0	0	0	0	0	0	0	0	0	0	0	0	0	0	0	0	0	0	0	0.000198267	0	0	0	0	0	0	0	0	0	0	0	0	0	0	0	0	0	0	0	0	0	0	0	0	0	3.81e-05	0	0	0	0	0	0	0	0	0	0	0	0	0	0	0	0	0	0	0	0	0	0	0	0	0	0	0	0	2.07e-05	0	0	1.49e-06	7.93e-06	0	0	0	0	3.34e-05	0
50g7_bin_1	0.000811178	0.00090624	0	0	0	0	0	0	0	0	0	0	0	0	0	0	0	0	0	0	0	0	0	0	0	0	0	0	0	0	0	0	0	0	0	0	0	0	0	0	0	0	0	0	0	0	0	0	0	0	0	0	0	0	0	0	0	0	0	0	0	0	0	0	0	0	0	0	0	0	0	0	0	0	0	0	0	0	0	0	0	0	0	0	0	0	0	0	0	0	0	0	0	0	0	0	0	0	0	0	0	0	0	0	0	0	0	0	0	0	0	0
50h6_bin_2	6.34e-05	0.000241361	0	0	0	0	0	0	0	0	0	0	0	0	0	0	0	0	0	0	0	0	0	0	0	0	0	0	0	0	0	0	0	0	0	0	0	0	0	0	0	0	0	0	0	0	0	0	0	0	0	0	0	0	0	0	0	0	0	0	0	0	0	0	0	0	0	0	0	0	0	0	0	0	0	0	0	0	0	0	0	0	0	0	0	0	0	0	0	0	0	0	0	0	0	0	0	0	0	0	0	0	0	0	0	0	0	0	0	0	0	0
6000_bin_1	0.000978644	0.00193001	0	0	0	0.00195306	0	0	0	0	0.00078557	0.00058298	0	0.00169433	0.000187232	0	0.00212764	0.000379064	0.000325688	0.00250096	0.000113864	0	0.00315397	0	0	0	0.000336228	0.000255896	0.000254829	0	0	0	0	0	0	0	0	0	0	0	0	0	0	0	0.00035862	0.000267917	0.000705776	0.00287429	0.000375204	0.00898365	0.00215757	0.00158927	0.00249232	0.000735358	0.00169026	0	0.000411814	0.000662783	0.00104812	0.000555477	0.00101224	0.000874291	0.000289692	0.000682435	0.00125638	0.000545908	0	0	0	0.00366186	0.00338248	0.000462339	0.00297886	0.000798124	0.000859912	0.00038414	0.000559044	0.000986081	0	0.000403945	0.000393353	0.00214041	0.00228821	0.00135957	0.000149183	0.000712194	0.00264799	0.00280533	0.000125178	0.00289213	0.00292614	0.00129059	0.00154421	0.00112558	0.000556477	0.00132849	0.000673576	0.000179186	0	0.00163298	0	0.00540332	0.00545294	0	0.00242499	0.00738292	0	0.00256132	0.00799563	0	0.00266172	0.001589
6g6_bin_1	0.00513101	0.00630587	0.00748582	0	0	0.00211769	0	0	0	0	0.00572966	0.00640817	0.00249847	0.0165856	0.00324458	0.00291572	0.0147291	0.00183474	0.00372792	0.0189207	0.00484742	0.000182488	0.0138088	0	0	0.00278308	0.00103132	0.000440684	0.00955609	0	0	0	0	0	0	0	0	0	0	0	0.0124889	0	0	0	0.00817486	0.00189073	0.0219619	0.0064244	0.0384872	0.00660786	0.0150431	0.000401413	0.00761386	0.00696362	0.00397218	0.00315483	0.00934344	0.000489855	0.00144102	0.00725086	0.0231624	0.0152512	0.00818883	0.00612956	0.00177306	0.00176303	0.00102941	0.0103165	0.00394978	0.0141141	0.00446917	0.000873532	0.00354032	0.000959582	0.00740787	0.00489971	0.00424841	0.0124035	0.00364285	0.004181	0.00312532	0.00221735	0.00406311	0.00186125	8.49e-05	0.00209127	0.000724784	0.00465819	0.000393398	0.00375024	0.00315177	0.000391278	0.00168741	0.000892425	0.00249851	0.0012056	0.00637121	0.0355218	0.051484	0.00151202	0	0.00265151	0.00326507	0	0.00237339	0.00512395	0	0.0268812	0.0446385	0	0.0050117	0.00398143
6h4_bin_1	0.000155949	0.000601864	0	0	0	0	0	0	0	0	0	0	0	0	0	0	0	0	0	0	0	0	0	0	0	0	0	0	0	0	0	0	0	0	0	0	0	0	0	0	0	0	0	0	0	0	0	0	0	0	0	0	0	0	0	0	0	0	0	0	0	0	0	0	0	0	0	0	0	0	0	0	0	0	0	0	0	0	0	0	0	0	0	0	0	0	0	0	0	0	0	0	0	0	0	0	0	0	0	0	0	0	0	0	0	0	0	0	0	0	0	0
boa1_bin_5	0	0	0	0	0	0	0	0	0	0	0	0	0	0	0	0	0	0	0	0	0	0	0	0	0	0	0	0	0	0	0	0	0	0	0	0	0	0	0	0	0	0	0	0	0	0.00155764	0	0	0	0	0	0	0	0	0.000333047	0.00120875	0.000581769	0	0	0.000494924	0	0	0	0	0	0	0	0	0	0	0	0	0	0	0.00052465	0.000723238	0	0	0.000735153	0	0.00108328	0	0	2.26e-05	0	0.000181407	0	0.000279752	0	0	0.000492861	0	0	0	0	0	0	0	0	0	0	0	0.00252669	0.000231819	0	0	0	0	2.51e-05	0	0	0.00312954
boa1_bin_6	0	0	0	0	0	0	0	0	0	0	0	0	0	0	0	0	0	0	0	0	0	0	0	0	0	0	0	0	0	0	0	0	0	0	0	0	0	0	0	0	0	0	0	0	0	0	0	0	0	0	0	0	0	0	0	0	0	0	0	0	0	0	0	0	0	0	0	0	0	0	0	0	0	0	0	0	0	0	0	0	0	0	0	0	0	0	0	0	0	0	0	0	0	0	0	0	0	0	0	0	0	0	0	0	0	0	0	0	0	0	0	0
boa2_bin_7	0	0	0	0	0	0	0	0	0	0	0	0	0	0	0	0	0	0	0	0	0	0	0	0	0	0	0	0	0	0	0	0	0	0	0	0	0	0	0	0	0	0	0	0	0	0	0	0	0	0	0	0	0	0	0	0	0	0	0	0	0	0	0	0	0	0	0	0	0	0	0	0	0	0	0	0	0	0	0	0	0	0	0	0	0	0	0	0	0	0	0	0	0	0	0	0	0	0	0	0	0	0	0	0	0	0	0	0	0	0	0	0
boa2_bin_8	0	0	0	0	0	0	0	0	0	0	0	0	0	0	0	0	0	0	0	0	0	0	0	0	0	0	0	0	0	0	0	0	0	0	0	0	0	0	0	0	0	0	0	0	0	0	0	0	0	0	0	0	0	0	0	0	0	0	0	0	0	0	0	0	0	0	0	0	0	0	0	0	0	0	0	0	0	0	0	0	0	0	0	0	0	0	0	0	0	0	0	0	0	0	0	0	0	0	0	0	0	0	0	0	0	0	0	0	0	0	0	0
boa5_bin_7	0	0	0	0	0	0	0	0	0	0	0	0	0	0	0	0	0	0	0	0	0	0	0	0	0	0	0	0	0	0	0	0	0	0	0	0	0	0	0	0	0	0	0	0	0	0	0	0	0	0	0	0	0	0	0	0	0	0	0	0	0	0	0	0	0	0	0	0	0	0	0	0	0	0	0	0	0	0	0	0	0	0	0	0	0	0	0	0	0	0	0	0	0	0	0	0	0	0	0	0	0	0	0	0	0	0	0	0	0	0	0	0
boa6_bin_4	0.000240495	0.000400363	0	0	0	0	0	0	0	0	0	0	0	0	0	0	0	0	0	0	0	0	0	0	0	0	0	0	0	0	0	0	0	0	0	0	0	0	0	0	0	0	0	0	0	0	0	0	0.00258029	0.00982626	0.00151628	7.7e-06	0.00164326	0.000545441	0.00177625	0.00156928	0.00248069	0.000512998	0.000828677	0.00379998	0	0	0	0	0	0	0	0	0	0	0.00179495	0	0	0	0.000812119	0.00152557	8.82e-05	0.000966435	0.00220221	0.000491134	0.00168129	0.000759414	0.00230721	0.000203772	0.000276009	0.00093822	0.00058891	0.00448704	0.000958934	0.00581238	0.00388037	0	0.0132578	0.0124008	0.00797967	0.00148971	0.00153398	0	0	0	0.000110822	0.000310383	0.00349829	0.0194178	0	9.63e-05	0.000938822	0	0.00193635	0.00195123	0.000679119	0.00750631
bob11_bin_1	0	0	0	0.00345306	0	0.000142559	0.00561568	0.000864331	0.000411104	0.000463676	2.24e-05	2.43e-05	0	0	0.000124557	0	0	0	0	8.56e-05	0.000647128	0	0.00044231	0.0136935	0	0.00112414	8.69e-05	0	9.33e-05	0.00141369	0.00138475	0	0	0	0	0	0	0	0	0	0	0	0	0	0	0	0	0	0	0	0	0	0	0	0	0	0	0	0	0	0	0	0	0	0	0	0	0	0	0	0	0	0	0	0	0	0	0	0	0	0	0	0	0	0	0	0	0	0	0	0	0	0	0	0	0	0	0	0	0	0	0	0	0	0	0	0	0	0	0	0	0
bob2_bin_3	0	0	0	0	0	0.000554524	0	0	0	0	0	0	0	5.43e-06	0	0	0	0	0	0	0	0	7.6e-05	0	0	0	0	0	4.09e-05	0	0	0	0	0	0	0	0	0	0	0	0	0	0	0	0	5.88e-05	0.000277394	0	0.000678505	0.000177646	0.000133043	0.000155331	0	3.58e-06	7.93e-05	0.000158555	9.74e-05	0.000426212	0.00072206	0.000250799	0	0	0	0	0	0	0	0	0	0	0	0	0	0	5.31e-05	0.000392196	0	0	0.000291664	0	0.000351034	0.000106899	0.000571471	0.00211556	0.000198185	0.00086732	0.0014069	0.000505629	0.000321478	8.24e-05	3.2e-06	0.000861893	0	5.93e-05	0.000629585	0.000414117	0	0	0	4.55e-05	0	0.000234301	0.00214914	0	0	0.000574841	0	0	0.00158267	0	0.000530755	0.00108994
bob2_bin_4	0	0	0	0	0	0	0	0	0.014281	0	0	0	0	0	0	0	0	0	0	0	0	0	2.28e-05	0	0	0	0	0	0	0	0	0	0	0	0	0	0	0	0	0	0	0	0	0	0	0	0.000108105	0	0	0	0	0	0	0	0	0	0	2.14e-05	0	0	0	0	0	0	0	0	0	0	0	0	0	0	0	0	0	0	0	0	0	0	0	0	0	0	0	0	9.02e-05	0	0	0	0	0	5.77e-05	5.16e-05	0	6.06e-05	0	0.00364476	0	5.46e-05	0	0	0	0	0	0	0	0.0133169	0.0011828	0	0.000575794	0
bob3_bin_6	0	0	0	0	0	0	0	0	0	0	0	0	0	0	0	0	0	0	0	0	0	0	0	0	0	0	0	0	0	0	0	0	0	0	0	0	0	0	0	0	0	0	0	0	0	0	0	0	0	0	0	0	0.000177041	0	0	4.34e-05	0	0.000437141	6.27e-05	0.000307551	0	0	0	0	0	0	0	0	0	0	0	0	0	0	0.000161603	0.000484112	0	0	0.000160198	0	0.000284886	0	0	8.91e-05	0	0	0	0	0	0	0	0	0	0	0	0	0	0	0	0	0	0	0	0	0	0	0	0	0	0	0	0
bob4_bin_2	0.000192802	0.000504118	0	0	0	0.000125477	0.000124837	0	0	0	0.00222782	0.00121788	0	0.00747222	0.00166949	0	0.0185869	0.00171574	0.00243231	0	0.000752486	0	0	0	0	0	0	0.000176931	0	0	0	0	0	0	0	0	0	0	0	0	0	0	0	0	0	2.49e-05	0.0010012	0.000225719	0.000211599	0.000642413	0.000123857	0.000703235	0.000668071	0	0.000387914	0.000807977	0.000115904	0	0	0.000417998	0	0	0	0	0.000294611	0.000123929	0	0	0	0	0.00238923	0.000100911	0	0.00104912	2.51e-05	9.68e-05	0	0	0.0012029	0	0.000134552	0.000602502	0	0.000103109	0	0.000145904	0	0.000115301	0	0	0.000106328	0	0.00139752	0.000629327	2.2e-05	0.000231716	0	0	0	0	0	0	0	0	0	0	0.0009435	0	0	0	0.00032278	0.00220369
bob4_bin_4	0	0	0	0	0	0	0	0	0	0	0	0	0	0	0	0	0	0	0	0	0	0	0	0	0	0	0	0	0	0	0	0	0	0	0	0	0	0	0	0	0	0	0	0	0	0	0	0	0	0	0	0	0	0	0	0	0	0	0	0	0	0	0	0	0	0	0	0	0	0	0	0	0.000528436	0	0	0	0	0	0	0	0	0	0	0	0	0	0	0	0	0	0	0	0	0	0	0	0	0	0	0	0	0	0	0	0	0	0.00110579	0	0	0	0	0
bob4_bin_5	0.00174376	0.00281808	0	0	0	0.00702527	0	0	0	0	0.00156077	0.00127375	0	0.00205743	0.00200449	0.00017847	0.00485839	0.00776085	0.00586971	0.0154347	0.015997	0	0.000605018	0	0	0	0.000171548	0	0.00830995	0	0	0	0	0	0	0	0	0	0	0	0	0	0	0	0.00946465	0	0.00123266	1.85e-05	0.00301564	0.00144701	0.00260489	0	0.00284251	0.000482642	0.000552833	1.01e-05	0.000158924	0.00163831	0.00080301	0.000526127	0.00546108	0.013835	0.00182886	0.00306478	0	0.00173547	0	0.00165517	5.2e-05	0.00251153	0	0.000377746	0.0223088	0	0.000254871	0.000549295	0.000400426	0.00440903	0	0.000187058	0.000284227	0.00041954	0.00128911	0.000840763	0.00109787	0.000351673	0.00118562	0.000702449	0.00123157	0.0010525	0.000697574	0	0.00422923	0.00724974	0.00118995	0.000972463	0.00120713	0.00464596	0.0207706	0.000225713	0	0.00181328	0.00676953	0.0398462	0.00115305	0.00618853	0.0512412	0.00277833	0.0149568	0.00895589	0.0032905	0.0100067
bob8_bin_7	0.00337099	0.00742548	0.002247	0	0	0.0147971	0.00012779	0	0	0	0.0156104	0.0175847	0.00353903	0.0135493	0.0198682	0.0120182	0.0158611	0.00938896	0.0151937	0.0376942	0.0338353	0.00354269	0.0149649	0	5.59e-05	0.000466997	0.00137306	0.00171377	0.000559084	0.00014952	0.000381423	0	0.000157747	0	5.41e-05	0	0.000282345	0	0.000893366	0	0.010243	0.0425535	0	0	0.0179778	0.00173573	0.00582151	0.00256832	0.00228272	0.00748848	0.0104674	0.00260167	0.00686016	0.00763719	0.00548983	0.000306492	0.00658576	0.00164828	0.00306311	0.00562274	0.0818236	0.0168434	0.00359984	0.00654342	0.00506998	0.00471712	0.00180726	0.051837	0.0047363	0.0666098	0.00564463	0.00392034	0.0187524	0.00370225	0.00594555	0.00441999	0.0150372	0.0169372	0.000366439	0.0105448	0.000877239	0.0037592	0.00690883	0.00233523	0.000960716	0.00273843	0.00267542	0.00612783	0.00121371	0.00655732	0.00571832	0.00239545	0.00931769	0.0147102	0.0198481	0.00831394	0.0116819	0.0168592	0.0137528	0.00868865	0	0.0070158	0.00580145	0	0.00762043	0.0135031	0.000992438	0.0106391	0.0169284	0	0.0116748	0.00848318
boc1_bin_10	0	1.64e-06	0	0	0	0	0	0	0	0	0	0	0	0	0	0	0	0	0	0	0	0	0	0	0	0	0	0	0	0	0	0	0	0	0	0	0	0	0	0	0	0	0	0	0	0	0	0	0	0	0	0	0	0	0	0	0	0	0	0	0	0	0	0	0	0	0	0	0	0	0	0	0	0	0	0	0	0	0	0	0	0	0	0	0	0	0	0	0	0	0	0	0	0	0	0	0	0	0	0	0	0	0	0	0	0	0	0	0	0	0	0
boc1_bin_4	0	2.56e-06	0	0	0	0	0	0	0	0	0	0	0	0	0	0	0	0	0	0	0	0	0	0	0	0	0	0	0	0	0	0	0	0	0	0	0	0	0	0	0	0	0	0	0	0	0	0	0	0	0	0	0	0	0	0	0	6.72e-05	0	0	0	0	0	0	0	0	0	0	0	0	0	0	0	0	0	0	0	0	0	0	0	0	0	0	5.71e-05	0	0	0	0	0	0	0	0	0	0	0	0	0	0	0	0	0	0	0	0	0	0	0	0	0	0	0
boc1_bin_8	0	0	0	0	0	0	0	0	0	0	0	0	0	0	0	0	0	0	0	0	0	0	0	0	0	0	0	0	0	0	0	0	0	0	0	0	0	0	0	0	0	0	0	0	0	0	0	0	0	0	0	0	0	0	0	0	0	0	0	0	0	0	0	0	0	0	0	0	0	0	0	0	0	0	0	0	0	0	0	0	0	0	0	0	0	0	0	0	0	0	0	0	0	0	0	0	0	0	0	0	0	0	0	0	0	0	0	0	0	0	0	0
boc6_bin_1	4.33e-05	0.000101424	0	0	0	0	0	0	0	0	0	0	0	0	0	0	0	0	0	0	0	0	0	0	0	0	0	0	0	0	0	0	0	0	0	0	0	0	0	0	0	0	0	0	0	0	0	0	0	0	0	0	0	0	0	0	0	0	0	0	0	0	0	0	0	0	0	0	0	0	0	0	0	0	0	0	0	0	0	0	0	0	0	0	0	0	0	0	0	0	0	0	0	0	0	0	0	0	0	0	0	0	0	0	0	0	0	0	0	0	0	0
boc6_bin_7	0	0	0	0	0	0	0	0	0.00235871	0.000302224	0	0	0	0	0	0	0	0	0	0	0	0	0	0	0	0	0	0	0	0	0	0	0	0	0	0	0	0	0	0	0	0	0	0	0	0	0	0	0	0	0	0	0	0	0	0	0	0	0	0	0	0	0	0	0	0	0	0	0	0	0	0	0	0	0	0	0	0	0	0	0	0	0	0	0	0	0	0	0	0	0	0	0	0	0	0	0	7.5e-05	0	0	0	0	0	0	0	0	0	0.000181854	0.000108271	0	0.00015905	0
boc6_bin_9	0	0	0	0	0	0	0	0	0	0	0	0	0	0	0	0	0	0	0	0	0	0	0	0	0	0	0	0	0	0	0	0	0	0	0	0	0	0	0	0	0	0	0	0	0	0	0	0	0	0	0	0	0	0	0	0	0	0	0	0	0	0	0	0	0	0	0	0	0	0	0	0	0	0	0	0	0	0	0	0	0	0	0	0	0	0	0	0	0	0	0	0	0	0	0	0	0	0	0	0	0	0	0	0	0	0	0	0	0	0	0	0
boc7_bin_3	0.000287103	0.000543832	0	0	0	0.000958762	5.11e-05	0	0	0	2.69e-05	0	0	0.00051201	0.000104518	0	0.000439972	0.000348557	0.000447726	1.01e-06	0.00075152	0	0	0	0	0	0	0	0	0	0	0	0	0	0	0	0	0	0	0	0	0	0	0	0	0	0	0	0	0	3.7e-05	0	0.00119515	0	7.04e-05	0	0	8.12e-05	0.000256585	0.000278943	0	0	0	0	0	0	0	0	0	0	0	0	0	0	0.000163173	0.000175921	0	0.000325747	0	0	1.54e-05	0	6.07e-05	0.000520026	5.95e-05	1.25e-05	0.000695524	0.00121924	0	2.43e-05	7.29e-05	3.48e-05	0.000271153	0.000399498	0	0.000421624	9.97e-05	0	0	0	0	0	0.000173198	0.00879243	0	0	0.00143288	0	0	0	0	0
boc9_bin_4	0	4.01e-05	0	0	0	0	0	0	0	0	0.00897718	0.00788698	0.000779809	0.00792386	0.00133754	0.000995867	0.00250255	0.0275211	0.0301148	8.84e-05	0.000929854	0	0	0	0	0	0	0	0	0	0	0	0	0	0	0	0	0	0	0.0022692	0.000877173	0	0	0	0	0	0	0	0	0	0	0	0	0	2.62e-05	0	0	0	0.00020841	8.14e-05	0	0	0	0	0	0	0	0	0	0	0	0	0	0	0	2.36e-05	0	0.000332018	0	0	6.34e-05	0	0	0.000427513	0	0	0.00109114	0	0	0.000342413	6.24e-05	1.1e-05	0	0	0	0	8.3e-05	0	0	0	0	0	0.00023542	0.00777367	0	0	0	0	0	0	0	0
coasemb_bin_1001	0	0	0	0	0	0	0	3.65e-05	0	0	0	0	0	0	0	0	0	0	0	0	0	0	0	0	0	0	0	0	0	0	0	0	0.000606847	2.98e-05	0.000975718	0.00930445	0.019592	0.0100717	0.0231348	0	0	0	0.0160877	0	0	0	0	0	0	0	0	0	0	0	0	0	0	0	0	0	0	0	0	0	0	0	0	0	0	0	0	0	0	0	0	0	0	0	0	0	0	0	0	0	0	0	0	0	0	0	0	0	0	0	0	0	0	0	0	0	0	0	0	0	0	0	0	0	0	0	0	0
coasemb_bin_1018	0	0	0	0	0	0	0	0.000456312	0	0	0	0	0	0	0	0	0	0	0	0	0	0	0	0	0.00887821	0	0	0	0	0	3.16e-05	0	0.000488045	0.000249292	0.00178561	0	0.00200768	0	0	0	0	0	0	0	0	0	0	0	0	0	0	0	0	0	0	0	0	0	0	0	0	0	0	0	0	0	0	0	0	0	0	0.0016261	0	0	0	0	0	0	0	0	0	0	0	0	0	0	0	0	0	0	0	0	0	0	0	0	0	0	0	0	0	0	0	0	0	0	0	0	0	0	0	0
coasemb_bin_1019	0.000351867	8.68e-05	0	0	0	0	0	0	0.000799685	0.00136249	0	0	0	0	0	0	0	0	0	0	0	0.000154895	0	0	0	0.000149747	0.000398588	0.000414374	0	0.000150591	0.000120386	0	0.000333791	0	0.000155982	0	0	0	0.000262322	0	0	0	0	0.000316723	0.000198724	0	0	0	0	0	0	0	0	0	0	0	0	0	0	0	0	0.00024022	0.00063968	0.00101437	0.000757798	0.0010329	0	0	0.00407875	0	0	0.00166345	0.000286073	0.000906703	0	0	0	0	0	0	0	0	0	0	0	0	0	0	0	0	0	0	0	0	0	0	0	0	0	0	0	0	0	0	0	0	0	0	0	0	0	0
coasemb_bin_1041	0	0	0	0	0	0	0	0	0	0.00353708	0	0	0	0	0	0	0	0	0	0	0	0	0	0	0	0	0	0	0	0	0	0	0	0	0	0	0	0	0	0	0	0	0	0	0	0	0	0	0	0	0	0	0	0	0	0	0	0	0	0	0	0	0	0	0	0	0	0	0	0	0	0	0	0	0	0	0	0	0	0	0	0	0	0	0	0	0	0	0	0	0	0	0	0	0	0	0	0	0	0	0	0	0	0	0	0	0	0	0	0	0	0
coasemb_bin_1044	0	0	0	0	0	1.45e-06	0.00180856	0	0	4.36e-05	0	0	0	0	0	0	0	0	0	0	0.000116763	0	0	0.000313376	0	0	0	0	0.000100111	0.00216397	0.00199466	0	0	0	0	0	0	0	0	0	0	0	0	0	0	0	0	0	0	0	0	0	0	0	0	0	0	0	0	0	0	0	0	0	0	0	0	0	0	0	0	0	0	0	0	0	0	0	0	0	0	0	0	0	0	0	0	0	0	0	0	0	0	0	0	0	0	0	0	0	0	0	0	0	0	0	0	0	0	0	0	0
coasemb_bin_1046	0	0	0	0	0	0	0	0.000154208	0	0	0	0	0	0	0	0	0	0	0	0	0	0	0	0	0.00170694	0	0	0	0	0	0	0	0.00017039	0.000141062	0.000576325	0.00137671	0.00992972	0.000863479	0.00382984	0	0	0	0.00445234	0	0	0	0	0	0	0	0	0	0	0	0	0	0	0	0	0	0	0	0	0	0	0	0	0	0	0	0	6.32e-05	0	0	0	0	0	0	0	0	0	0	0	0	0	0	0	0	0	0	0	0	0	0	0	0	0	0	0	0	0	0	0	0	0	0	0	0	0	0	0	0
coasemb_bin_105	0	0	0	0	0	0	0	0	0	0.00145188	0	0	0	0	0	0	0	0	0	0	0	0	0	0.000329034	0	0	0.000200647	0.00143423	0	0	0	0	0	0	0	0	0	0	0	0	0	0	0	0	0	2.21e-06	0	0.00153914	0	0	0	0	0	0.000171533	0.00016755	0.000238368	0	0.000131367	0.000379646	0	0	0	0	0.00103511	0.00110003	0.000994075	0	0	0.000218736	0	9.72e-05	0.00340401	0.00012684	0.0018825	0	0	0.000126644	0	0.000122526	0.000225421	0	0	0	0	0.000563016	0	0	0	0.000420709	0	0.00179353	1.71e-05	0	0	0	0	0.000111351	0	0	0	0	0	0	0	0	0	0	0	0	0	0	0
coasemb_bin_1061	0	0	0	0	0	0	0	0	0	0	0	0	0	0	0	0	0	0	0	0	0	0	0	0	0	0	0	0	0	0	0	0	0	0	0	0	0	0	0	0	0	0	0	0	0	0	0	0	0	0	0	0.00071672	0	0	0	0	0	3.77e-05	0	0	0	0	0	0	6.52e-05	0	0	0	0	0	0	0	0	0	0	0	0	0	0	0	0	0	0	0	8.41e-05	0.000851861	0	0.000312791	0.000144545	0	0	0	2.68e-05	0	0.000465092	0.000364723	0	0	0	0	0	0	0	0	0	0	0	0	0	0	0	0
coasemb_bin_1065	0	0	0	0	0	0	0	7.44e-06	0	0	0	0	0	0	0	0	0	0	0	0	0	0	0	0	0.000478733	0	0	0	0	0	0	0	0.000233603	0	0.000625778	0.00019194	0.00642256	0	0.00165636	0	0	0	0.00356149	0	0	0	0	0	0	0	0	0	0	0	0	0	0	0	0	0	0	0	0	0	0	0	0	0	0	0	0	0	0	0	0	0	0	0	0	0	0	0	0	0	0	0	0	0	0	0	0	0	0	0	0	0	0	0	0	0	0	0	0	0	0	0	0	0	0	0	0	0
coasemb_bin_1067	0	0	0	0	0	0	0	0.000653462	0	0.00201142	0	0	0	0	8.31e-05	0	0	0	0	0	0	0.00555776	0	0.00129685	0.000143871	0.00327635	0.0106888	0.0129282	0	0.00884152	0.00692133	0.00421785	0	0.0022422	0	0.00142985	0	0.00291893	0	0	0	0	4.12e-05	0.00312751	0.000812594	0	0	1.53e-05	0	0	0	0	0	0.000975413	0	0	0	0	0	0	0	0.000483374	0.00202248	0.00273577	0.00234848	0.0105782	0.00264206	0	0.00417493	0	0.000176132	0.0157658	0.000974302	0.00465761	0	0	0.000778943	0	0	0.000432461	0	0	0	0	0	0	0	0	0	0	0	0	0	0	0	0	0.000197972	0	0	0	0	0	0	0	0	0	0	0	0	0	0	0
coasemb_bin_1069	0	0	0.000301503	0.00857342	0.00908626	0	0	0	0	0	0.000233279	0.00173908	0.075631	0	0	0.00308802	0	0	0.000698573	0	0	0	0	0	0	0	0	0	0	0	0	0	0	0	0	0	0	0	0	0	0	0	0	0	0	0	0	0	0	0	0	0	0	0	0	0	0	0	0	0	0	0	0	0	0	0	0	0	0	0	0	0	0	0	0	0	0	0	0	0	0	0	0	0	0	0	0	0	0	0	0	0	0	0	0	0	0	0	0	0	0	0	0	0	0	0	0	0	0	0	0	0
coasemb_bin_1073	0	0	0	0	0	0	0	0	0	9.6e-06	0	0	0	0	0	0	0	0	0	0	0	0	0	0	0	0	0	8.61e-06	0	0	0	0	0	0	0	0	0	0	0	0	0	0	0	0	0	0	0	0	0	0	0	0	0	0.00105644	0.000141657	0.000131623	0	0	0	0.000591623	0	0	0	0	0	0	0	0	0	0	0	0	0	0	0.000327344	0.000151129	0.0002659	0.000780175	8.87e-05	0.00176267	0.000226091	0	0	0	0	0	0	0	6.62e-05	0	0.000214889	0	0	0	0	0	0.00203522	0	0	0	0	0	0	0	0	0	0	0	0	0	0	0
coasemb_bin_1080	0	0	0	0	0	0	0	0	0	0	0	0	0	0	0	0	0	0	0	0	0	0	0	0	0	0	0	0	0	0	0	0	0	0	0	0	0	0	0	0	0	0	0	0	0	0	0	0	0	0	0	0	0.000365465	0	0	0	0	0	0.000481185	0	0	0	0	0	0	0	0	0	0	0	0	0	0	0	0	0	0	0	0	0	0	0	0	0.000477641	0	0	0	0	4.06e-05	0	0	0	0	0	0	0	0	0	0	0	0	0	0	0	0	0	0	0	0	0	0	0
coasemb_bin_1082	0	0	0	0	0	0	0	0.00188781	0	0	0	0	0	0	0	0	0	0	0	0	0	0	0	0	0.000890017	0	0	0	0	0	0	0.00106247	0	0.00494764	0	0.0236984	0.000789028	0.0162642	0	0	0	0	0.000170442	0	0	0	0	0	0	0	0	0	0	0	0	0	0	0	0	0	0	0	0	0	0	0	0	0	0	0	0	0	0	0	0	0	0	0	0	0	0	0	0	0	0	0	0	0	0	0	0	0	0	0	0	0	0	0	0	0	0	0	0	0	0	0	0	0	0	0	0	0
coasemb_bin_1095	0	0	0	0	0	0	0	0	0	0	0	0	0	0	0	0	0	0	0	0	0	0	0	0	9.51e-05	0	0	0	0	0	0	0	0	0	0	0.0102388	0.000331492	0.00815131	0	0	0	0	0.00145048	0	0	0	0	0	0	0	0	0	0	0	0	0	0	0	0	0	0	0	0	0	0	0	0	0	0	0	0	0	0	0	0	0	0	0	0	0	0	0	0	0	0	0	0	0	0	0	0	0	0	0	0	0	0	0	0	0	0	0	0	0	0	0	0	0	0	0	0	0
coasemb_bin_1098	0	0	0	0	0	0	0	0	0	0	0	0	0	0	0	0	0	0	0	0	0	0	0	0	0	0	0	0	0	0	0	0	0	0	0	0.0216238	0.000860074	0.0118949	0	0	0	0	0.000585518	0	0	0	0	0	0	0	0	0	0	0	0	0	0	0	0	0	0	0	0	0	0	0	0	0	0	0	0	0	0	0	0	0	0	0	0	0	0	0	0	0	0	0	0	0	0	0	0	0	0	0	0	0	0	0	0	0	0	0	0	0	0	0	0	0	0	0	0	0
coasemb_bin_1123	0	0	0	0	0	0	0	0.000272813	0	0	0	0	0	0	0	0	0	0	0	0	0	0.0147627	0	0	0	0	0	0	0	0	0	0.00372194	0	0.0025108	0	0.00182776	0	0.00751195	0	0	0	0	9.91e-05	0.000872314	0	0	0	0	0	0	0	0	0	0	0	0	0	0	0	0	0	0	0	0	0	0	0	0	0	0	0	0	0	0	0	0	0	0	0	0	0	0	0	0	0	0	0	0	0	0	0	0	0	0	0	0	0	0	0	0	0	0	0	0	0	0	0	0	0	0	0	0
coasemb_bin_1127	0	0	0	0	0	0	0	0	0	0	0	0	0	0	0	0	0	0	0	0	0	0	0	0	0	0	0	0	0	0	0	0	0	0	0	0	0	0	0	0	0	0	0	0	0	0	0	0	0	0	0	0	0	0	0	0	0	0	0	0.000110632	0	0	0	0	0	0	0	0	0	0	0	0	0	0	0.0011513	0.000159662	0.000757519	4.17e-05	0	1.81e-05	0	0	0	0	0	0	0	0	0	0	0	0	0	0	0	0	2.76e-06	0	0	0	0	0	0	0	0	0	0	0	0	0	0	0
coasemb_bin_114	0	0	0	0	0	0	0	0	0	0.00236092	0	0	0	0	0	0	0	0	0	0	0	0	0	0	0	0	0	3.05e-05	0	0	0	0	0	0	0	0	0	0	0	0	0	0	0	0	0	0	0	0	0	0	0	0	0	0	0	0	0	0	0	0	0	0	0	0	0	0	0	0	0	0	0	0	0	0	0	0	0	0	0	0	0	0	0	0	0	0	0	0	0	0	0	0	0	0	0	0	0	0	0	0	0	0	0	0	0	0	0	0	0	0	0	0
coasemb_bin_1143	0	0	0	0	0	0	0	0.00390184	0	0	0	0	0	0	0	0	0	0	0	0	0	7.27e-05	0	0	5.78e-05	0	0	0	0	0.00140477	0.00145101	0.00196695	0.00974564	0	0.00170936	0	0	0	0	0	0	0	0	0.00876021	0	0	0	0	0	0	0	0	0	0	0	0	0	0	0	0	0	0	0	0	0	0	0	0	0	0	0	0.000662374	0	0	0	0	0	0	0	0	0	0	0	0	0	0	0	0	0	0	0	0	0	0	0	0	0	0	0	0	0	0	0	0	0	0	0	0	0	0	0	0
coasemb_bin_1153	0	0	0	0	0	0	0	0.00104474	0	0	0	0	0	0	0	0	0	0	0	0	0	0.000149193	0	0	0.000840449	0	0	0	0	0.000453143	0.000332911	0	0	0	0	0	0	0	0	0	0	0	0	0	0	0	0	0	0	0	0	0	0	0	0	0	0	0	0	0	0	0	0	0	0	0	0	0	0	0	0	0	0	0	0	0	0	0	0	0	0	0	0	0	0	0	0	0	0	0	0	0	0	0	0	0	0	0	0	0	0	0	0	0	0	0	0	0	0	0	0	0
coasemb_bin_1157	0	0	0	0	0	0	0	0.00878051	0	0	0	0	0	0	0	0	0	0	0	0	0	0.0117814	0	0	0.00412852	0	0	0	0	0.0047004	0.00347566	0.0015654	0	0.00120417	0	0.000511342	0	0.00133927	0	0	0	0	0.000537506	0	0	0	0	0	0	0	0	0	0	0	0	0	0	0	0	0	0	0	0	0	0	0	0	0	0	0	0	0	0	0	0	0	0	0	0	0	0	0	0	0	0	0	0	0	0	0	0	0	0	0	0	0	0	0	0	0	0	0	0	0	0	0	0	0	0	0	0	0
coasemb_bin_1161	0	0	0	0	0	0	0	3.96e-05	0	0	0	0	0	0	0	0	0	0	0	0	0	0.0161597	0	0	0	0	0	0	0	0	0	0	0	0	0	0	0	0	0	0	0	0	0	0	0	0	0	0	0	0	0	0	0	0	0	0	0	0	0	0	0	0	0	0	0	0	0	0	0	0	0	0	0	0	0	0	0	0	0	0	0	0	0	0	0	0	0	0	0	0	0	0	0	0	0	0	0	0	0	0	0	0	0	0	0	0	0	0	0	0	0	0
coasemb_bin_1164	0	0	0.0283415	0.00166269	0.0032905	0	0	0	0	0	3.25e-05	0.000260205	0.000875124	0	0	0	0	0	8.28e-05	0	0	0	0	0	0	0	0	0	0	0	0	0	0	0	0	0	0	0	0	0	0.0136406	0.00565307	0	0	0	0	0	0	0	0	0	0	0	0	0	0	0	0	0	0	0	0	0	0	0	0	0	0	0	0	0	0	0	0	0	0	0	0	0	0	0	0	0	0	0	0	0	0	0	0	0	0	0	0	0	0	0	0	0	0	0	0	0	0	0	0	0	0	0	0	0	0
coasemb_bin_1173	0	0	0	0	0	0	0	0	0.000166694	0.00305725	0	0	0	0	0	0	0	0	0	0	0	0	0	0	0	0	0	0.000970528	0	0	0	0	0	0	0	0	0	0	0	0	0	0	0	0	0	0	0	0	0	0	0	0	0	0	0	0	0	0	0	0	0	0	0	0	0	0	0	0	0	0	0	0	0	0	0	0	0	0	0	0	0	0	0	0	0	0	0	0	0	0	0	0	0	0	0	0	0	0	0	0	0	0	0	0	0	0	0	0	0	0	0	0
coasemb_bin_1185	0	0	0	0	0	0	0	0	0	0.00282729	0	0	0	0	0	0	0	0	0	0	0	0	0	0	0	0	0	0	0	0	0	0	0	0	0	0	0	0	0	0	0	0	0	0	0	0	0	0	0	0	0	0	0	0	0	0	0	0	0	0	0	0	0	0	0	0	0	0	0	0	0	0	0	0	0	0	0	0	0	0	0	0	0	0	0	0	0	0	0	0	0	0	0	0	0	0	0	0	0	0	0	0	0	0	0	0	0	0	0	0	0	0
coasemb_bin_1214	0	0	0	0	0	0	0	0	0	0	7.05e-05	0.000234506	0.00179161	0	0.000886214	0.00492414	0	8.54e-06	0.00179015	0	0	0	0	0	0	0	0	0	0	0	0	0	0	0	0	0	0	0	0	0	0.000626532	0.00720182	0	0	0	0	0	0	0	0	0	0	0	0	0	0	0	0	0	0	0	0	0	0	0	0	0	0	0	0	0	0	0	0	0	0	0	0	0	0	0	0	0	0	0	0	0	0	0	0	0	0	0	0	0	0	0	0	0	0	0	0	0	0	0	0	0	0	0	0	0	0
coasemb_bin_1218	0	0	0	0	0	0	0	0	0	0	0	0	0	0	0	0	0	0	0	0	0	0	0	0	0	0	0	0	0	0	0	0	0	0	0	0	0	0	0	0	0	0	0	0	0	0	0	0	0	0	0	0	0.000881875	0.000193715	0.000628555	0.00335137	0	0	0	0.0015305	0	0	0	0	0	0	0	0	0	0	0	0	0	0	0.00185143	0.0026736	0	0	0.0034551	0.000200352	0.0110305	0	0.000293451	0	0	4.76e-05	0	6.85e-05	0	0	0	0	0	0	0	0	0.000545157	0	0	0	0	0	0	0	0	0	0	0	0	0	0	0
coasemb_bin_1224	0	0	0	0	0	0	0	0	0	0	0	0	0	0	0	0	0	0	0	0	0	0.0749014	0	0	0	0	0	0	0	0	0	0	0	0	0	0	0	0.00147889	0.00149886	0	0	0	0	0	0	0	0	0	0	0	0	0	0	0	0	0	0	0	0	0	0	0	0	0	0	0	0	0	0	0	0	0	0	0	0	0	0	0	0	0	0	0	0	0	0	0	0	0	0	0	0	0	0	0	0	0	0	0	0	0	0	0	0	0	0	0	0	0	0	0	0	0
coasemb_bin_1225	0	0	0	0	0	0	0	0.0744285	0	0	0	0	0	0	0	0	0	0	0	0	0	0.00655441	0	0	0.00934878	0	0	5.5e-05	0	0.0165645	0.0166334	0.01012	0.0267402	0.0109776	0.0204027	0.00251134	0.0110982	0.00223415	0.00963366	0	0	0	0.006144	0.0158521	0	0	0	0	0	0	0	0	0	0	0	0	0	0	0	0	0	0	0	0	0.00028715	0.00236143	0	0	0.000527159	0	0	0.00900323	0	0	0	0	3.57e-05	0	0	0.000136139	0	0	0	0	0	0	0	0	0	0	0	0	0	0	0	0	0	0	0	0	0	0	0	0	0	0	0	0	0	0	0	0
coasemb_bin_1231	9.18e-06	1.78e-05	0	0	0	0	0	0	0	0	0	0	0	0	0	0	0	0	0	0	0	0	0	0	0	0	0	0	0	0	0	0	0	0	0	0	0	0	0	0	0	0	0	0	0	0.000323657	0	0.000251268	0	7.49e-05	3.97e-05	0	6.04e-05	6.43e-05	0.000521389	0.00116508	0	8.91e-05	0.000333953	0.000533233	0	0	0	0	0	0	0	0	0	0	0	0	0	6.71e-05	0.000395895	0.000830167	0	0	0.00105539	0	0.00108051	0.00110898	0.000372309	0.000380116	7.83e-05	0.000121436	0	0	0.000152019	0	0.000170962	0	0.000150272	2.25e-05	0	0	0	0	0	0	0	0	0.000445229	0	0	0.000113217	0	0	0	0	0	0
coasemb_bin_1246	0	0	0	0	0	0	0	0	0	0	0.000902236	0.000755179	0	0.000108036	0.000163112	0	0	0.00056297	0.000278395	0	0	0	0	0	0	0	0	0	0	0	0	0	0	0	0	0	0	0	0	0	0	0	0	0	0	0	0	0	0	0	0	0	0	0	0	0	0	0	0	0	0	0	0	0	0	0	0	0	0	0	0	0	0	0	0	0	0	0	0	0	0	0	0	0	0	0	0	0	0	0	0	0	0	0	0	0	0	0	0	0	0	0	0	0	0	0	0	0	0	0	0	0
coasemb_bin_1247	0	0	0	0	0	0	0	0.00393751	0	0.000211751	0	0	0	0	0	0	0	0	0	0	0	0	0	0	4.36e-05	0	0	4.34e-05	0	0.000853808	0.000694067	0.000450266	0.00483915	0	0.00154575	0	0	0	0	0	0	0	0	0.00623913	0	0	0	0	0	0	0	0	0	0	0	0	0	0	0	0	0	0	0	0	0	0	0	0	3.24e-05	0	0	0.00067788	0	0	0	0	0.000110394	0	0	1.04e-05	0	0	0	0	0	0	0	0	0	0	0	0	0	0	0	0	0	0	0	0	0	0	0	0	0	0	0	0	0	0	0	0
coasemb_bin_1248	0	0	0	0.0658582	0.046815	0	0	0	0	0	0	0	0.00273535	0	0	0	0	0	0	0	0	0	0	0	0	0	0	0	0	0	0	0	0	0	0	0	0	0	0	0	0	0	0	0	0	0	0	0	0	0	0	0	0	0	0	0	0	0	0	0	0	0	0	0	0	0	0	0	0	0	0	0	0	0	0	0	0	0	0	0	0	0	0	0	0	0	0	0	0	0	0	0	0	0	0	0	0	0	0	0	0	0	0	0	0	0	0	0	0	0	0	0
coasemb_bin_1254	0	0	0.0204194	0.000891565	0	0	0	0	0	0	5.67e-05	0.000678281	0.00741176	0	0	0	0	0	0	0	0	0	0	0	0	0	0	0	0	0	0	0	0	0	0	0	0	0	0	0	0.0128358	0.00481503	0	0	0	0	0	0	0	0	0	0	0	0	0	0	0	0	0	0	0	0	0	0	0	0	0	0	0	0	0	0	0	0	0	0	0	0	0	0	0	0	0	0	0	0	0	0	0	0	0	0	0	0	0	0	0	0	0	0	0	0	0	0	0	0	0	0	0	0	0	0
coasemb_bin_1280	0	0	0	0	0	0	0	0.00210252	0	0	0	0	0	0	0	0	0	0	0	0	0	0	0	0	0.00306282	0	0	0	0	0	0	0	0.000582833	0	0.00127184	0	0.00252088	0	0	0	0	0	0	0	0	0	0	0	0	0	0	0	0	0	0	0	0	0	0	0	0	0	0	0	0	0	0	0	0	0	0	0.000459173	0	0	0	0	0	0	0	0	0	0	0	0	0	0	0	0	0	0	0	0	0	0	0	0	0	0	0	0	0	0	0	0	0	0	0	0	0	0	0	0
coasemb_bin_1285	0	0	0	0	0	0	0	0.00217523	0	0	0	0	0	0	0	0	0	0	0	0	0	9.14e-05	0	0	0	0	0	0	0	0	0	0.00192	0.00245483	0	0.000134883	0	0	0	0	0	0	0	0	0.00548175	0	0	0	0	0	0	0	0	0	0	0	0	0	0	0	0	0	0	0	0	0	0	0	0	0	0	0	0	0	0	0	0	0	0	0	0	0	0	0	0	0	0	0	0	0	0	0	0	0	0	0	0	0	0	0	0	0	0	0	0	0	0	0	0	0	0	0	0
coasemb_bin_1286	0	0	0	0	0	0	0	0	0	0	0	0	0	0	0	0	0	0	0	0	0	0	0	0	0	0	0	0	0	0	0	0	0	0	0	0	0	0	0	0	0	0	0	0	0	0.00156726	0	0	0	0	0	0.00041355	0	6.13e-05	0	0.000185274	0	0	0	0.000216444	0	0	0	0	0	0	0	0	0	0	0	0	0	0	1.94e-05	0.000340197	0	0	1.68e-05	4.51e-06	8.81e-05	0.000655513	0	0	0	0.00059545	0	0.000100531	0	0	0	0	0	0	0	0	0	0	0	0	0	0	0	0	0	0	0	0	0	0	0	0
coasemb_bin_1288	0	0	0	0	0	0	0	0	0	0	0	0	0	0	0	0	0	0	0	0	0	0	0	0	0	0	0	0	0	0	0	0	0	0	0	0	0	0	0	0	0	0	0	0	0	0.000438988	0	0	0	0	0	0.000125114	6.97e-05	0	0	0.000217473	0	0	4.6e-05	9.72e-05	0	0	0	0	0	0	0	0	0	0	0	0	0	0	0.000194951	0.000663548	0	0	0.000116917	8.51e-06	0.000549792	0.00145794	0.000181522	2.92e-05	0	0	0	0.000166385	0	0	0	0	0	0	0	0	0	0	0	0	0	0	0	0	0	0	0	0	0	0	0	0
coasemb_bin_1314	0	0	0	0	0	0	0	0	0.000213843	0.00410792	0	0	0	0	0	0	0	0	0	0	0	0	0	0	0	0	0.00092	0.00167358	0	0	0	0	0	0	0	0	0	0	0	0	0	0	0	0	0	0	0	0	0	0	0	0	0	0	0	0	0	0	0	0	0	0	0	0	0	0	0	0	0	0	0	0	0	0	0	0	0	0	0	0	0	0	0	0	0	0	0	0	0	0	0	0	0	0	0	0	0	0	0	0	0	0	0	0	0	0	0	0	0	0	0	0
coasemb_bin_1316	0	0	0.00574568	0	0.000469303	0	0	0	0	0	0.000474903	0.0019632	0.000934907	0	0	0.00118271	0	0	0	0	0	0	0	0	0	0	0	0	0	0	0	0	0	0	0	0	0	0	0	0	0	0	0	0	0	0	0	0	0	0	0	0	0	0	0	0	0	0	0	0	0	0	0	0	0	0	0	0	0	0	0	0	0	0	0	0	0	0	0	0	0	0	0	0	0	0	0	0	0	0	0	0	0	0	0	0	0	0	0	0	0	0	0	0	0	0	0	0	0	0	0	0
coasemb_bin_1317	0	0	0.00399779	0	0	0	0	0	0	0	0.00136173	0.00134572	0.000875876	0.00139696	0.000912405	0.00015432	0.000676462	0	0.000443777	2.51e-05	0.000200421	0	0	0	0	0	0	0	0	0	0	0	0	0	0	0	0	0	0	0	0.000302756	0	0	0	0	0	0.00109361	0	0.00153532	0	4.25e-05	0	0	4.18e-06	9.13e-05	4.5e-05	0.000638965	0	0	0.000375055	0	0	0	0	0	0	0	0	0	0	0	0	0	0	0.000616668	0.000732759	0.000126038	0.000152748	0	1.78e-05	0.00107114	5.85e-05	0	0	0	0	0	7.67e-05	0	3.92e-05	0.000431283	0	0	0	0	0	3.73e-05	0	0	0	0	0	0	0	0	0	0	0	0	0	0	0
coasemb_bin_1339	0	0	0	0	0	0	0	0.000731252	0	0	0	0	0	0	0	0	0	0	0	0	0	0	0	0	0.000493791	0	0	0	0	0	0	0	0	0	0	0.0250835	0.00285354	0.0295056	0.000583969	0	0	0	0.00743431	0	0	0	0	0	0	0	0	0	0	0	0	0	0	0	0	0	0	0	0	0	0	0	0	0	0	0	0	0	0	0	0	0	0	0	0	0	0	0	0	0	0	0	0	0	0	0	0	0	0	0	0	0	0	0	0	0	0	0	0	0	0	0	0	0	0	0	0	0
coasemb_bin_1351	0	0	0	0	0	0	0	0	0	0	0.000166203	0.000562605	0.0010509	0	0.00193992	0.00608451	0	2.66e-05	0.00158049	0	0	0	0	0	0	0	0	0	0	0	0	0	0	0	0	0	0	0	0	0	0	0	0	0	0	0	0	0	0	0	0	0	0	0	0	0	0	0	0	0	0	0	0	0	0	0	0	0	0	0	0	0	0	0	0	0	0	0	0	0	0	0	0	0	0	0	0	0	0	0	0	0	0	0	0	0	0	0	0	0	0	0	0	0	0	0	0	0	0	0	0	0
coasemb_bin_1355	0	0	0.0162794	1.03e-05	0	0	0	0	0	0	0.00287015	0.00371674	0.0066015	0.000718603	0.00385853	0.00642373	0	4.85e-05	0.00134355	0	0	0	0	0	0	0	0	0	0	0	0	0	0	0	0	0	0	0	0	0	0.00501859	0.00155023	0	0	0	0	0	0	0	0	0	0	0	0	0	0	0	0	0	0	0	0	0	0	0	0	0	0	0	0	0	0	0	0	0	0	0	0	0	0	0	0	0	0	0	0	0	0	0	0	0	0	0	0	0	0	0	0	0	0	0	0	0	0	0	0	0	0	0	0	0	0
coasemb_bin_1359	0	0	0	0	0	0	0	0	0	0	0	0	0	0	0	0	0	0	0	0	0	0	0	0	0	0	0	0	0	0	0	0	0	0	0	0	0	0	0	0	0	0	0	0	0	0	0	0	0	0	0	0	0	0	0	0	0	0.000687211	0	0	0	0	0	0	0	0	0	0	0	0	0	0	0	0	0	0	0	0	0	0	0	0	0	2.61e-05	0.000869478	0	0.000282477	0	0.000689116	0	0	0	0	0	0	9.59e-06	0	0	0	0	0	0	0	0	0	0	0	0	0	0	0	0
coasemb_bin_1391	0	0	0	0	0	0	0	0.000167104	0	0.00124078	0	0	0	0	0	0	0	0	0	0	0	0	0	0	0	0	0	0	0	0	0	0.00142453	0.0013513	0	0	0	0	0	0	0	0	0	0	0.00389549	0	0	0	0	0	0	0	0	0	0	0	0	0	0	0	0	0	0	0	0	0	0	0	0	0	0	0	0.000438715	0	0	0	0	0	0	0	0	0	0	0	0	0	0	0	0	0	0	0	0	0	0	0	0	0	0	0	0	0	0	0	0	0	0	0	0	0	0	0	0
coasemb_bin_1392	0.00024483	0.000163545	0	0	0	0	0	9.78e-05	0	0.000287738	0	0	0	0	0	0	0	0	0	0	0	0	0	0.0055332	4.03e-05	0	0	5.9e-06	0	0.0018046	0.00142199	0	0	0	0	0	0	0	0	0	0	0	0	0.00197846	0	0	0	0.00039931	0	0.000344394	0	0	0	0.000141855	0.000269197	0	0	0	0.000150335	0	0	0	0	0.000822429	0.00231355	0.00525579	0	0	0.00055616	0	0.0044047	0.00139716	7.39e-05	0.00142915	0	0	0.000163711	7.02e-06	1.56e-05	0.000185909	0	4.78e-05	0	7.58e-05	0.00016882	0.000136735	7.02e-05	0	0	0.000240296	0.00190705	0.000119367	1.84e-05	0	0	2.98e-06	0.00022378	0	0	0	0	0	0.00175399	0	0	0.00171131	0.00023001	0	0	0	0	0
coasemb_bin_141	0	0	0	0	0	0	0	0	0	0	0	0	0	0	0	0	0	0	0	0	0	0	0	0	0	0	0	0	0	0	0	0	0	0	0	0	0	0	0	0	0	0	0	0	0	0	0	0	0	0.000159083	0	0.000909011	0	0	0	0	7.57e-05	0.00107067	0	0	0	0	0	0	0	0	0	0	0	0	0	0	0	0	0	3.35e-05	0	0.000151463	0	0	0	0.000173662	0.000183576	6.78e-05	0.000743195	0.000326724	0.0017129	0.00412614	0.000691937	0	0	0.000478279	0	0	0	3.07e-05	8.84e-05	0	0	0	0	0	0.000514139	0.000996666	0	0	0	0	0	0	0	0
coasemb_bin_1417	0	0	0	0	0	0	0	0	0	0	0	0	0	0	0	0	0	0	0	0	0	0	0	0	0	0	0	0	0	0	0	0	0	0	0	0	0	0	0	0	0	0	0	0	0	0.003948	0	0	0	0	0	0.000626818	0	0	0	0	0	0	0	0	0	0	0	0	0	0	0	0	0	0	0	0	0	0	0	0	0	0	0	0	0.000191959	0.000182114	0	0	0	0.000183379	0	0	0	0	0	0	0	0	0	0	0	0	0	0	0	0	0	0	0	0	0	0	0	0	0	0
coasemb_bin_1423	0.000236836	0.000145857	0	0	0	0	0	0	0	0	0	0	0	0	0	0	0	0	0	0	0	0	0	0	0	0	0	0	0	0	0	0	0	0	0	0	0	0	0	0	0	0	0	0	0	0.000535449	0	0.000231591	0	0.000109286	0	5.23e-05	0	5.87e-05	0.000284117	0	0	0	0.000225164	9.34e-05	0	0	0	0	0.00011032	0	0	0	0	0	0	0	0.000692022	0	0	5.66e-05	0	4.44e-05	6.84e-06	9.77e-05	5.75e-05	4.27e-06	0.000144108	9.27e-05	7.32e-05	0.000142439	0	0	0	2.82e-06	0.000439744	5.69e-05	0	0	0	0	0.000190929	0	0	0	0	0.000125592	0.000425076	0	0	0.000342723	0	0	0	0	0	0
coasemb_bin_1435	0	0	0	0	0	0	0	0.00035321	0	0	0	0	0	0	0	0	0	0	0	0	0	0	0	0	0.0117519	0	0	0	0	0	0	0.00462116	0	0.0196572	0.000315295	0.0596118	0.00374621	0.0632585	0.00126961	0	0	0	0.0234695	0	0	0	0	0	0	0	0	0	0	0	0	0	0	0	0	0	0	0	0	0	0	0	0	0	0	0	0	0.00106188	0	0	0	0	0	0	0	0	0	0	0	0	0	0	0	0	0	0	0	0	0	0	0	0	0	0	0	0	0	0	0	0	0	0	0	0	0	0	0	0
coasemb_bin_1437	2.62e-05	0.000106568	0	0	0	0	0	0	0	0.000234692	0	0	0	0	0	0	0	0	0	0	0	0	0	0	0	0	0.000274917	0.000901831	0	0	0	0	0	0	0	0	0	0	0	0	0	0	0	0	0.00165204	0	0	0	0	0	0	0	0	1.33e-05	0	0	0	0.000229145	0.000804702	0	0.000227329	0.00125152	0.000958941	0.00272163	0.000949231	0.00371558	0	0	0.00108623	0	6.12e-05	0.00214405	0.00108124	0.00135794	0	0	6.58e-05	0	0	0.000183365	0	0	0	0.000409174	8.34e-05	0	0	0	0.00050015	0	0	0	6.3e-06	0	0	0	0	0	0	0	0	0	0	0	0	0	0	0	0	0	0	0
coasemb_bin_1442	0	0	0	0	0	0	0	0	0	0	0.000353719	0.000448572	0	0.00012333	0.00499082	6.37e-05	0	0	0	0	0	0	0	0	0	0	0	0	0	0	0	0	0	0	0	0	0	0	0	0	0.000149147	0	0	0	0	0	0	0	0	0	0	0	0	0	0	0	0	0	0	0	0	0	0	0	0	0	0	0	0	0	0	0	0	0	0	0	0	0	0	0	0	0	0	0	0	0	0	0	0	0	0	0	0	0	0	0	0	0	0	0	0	0	0	0	0	0	0	0	0	0	0	0
coasemb_bin_1459	0.000349971	0.000377795	0	0	0	0	0	0	0	0	0	0	0	0	0	0	0	0	0	0	0	0.000843892	0	0	0	0	0	0	0	0	0	0	0	0	0	0	0	0	0	0	0	0	0	0	0	0	0	0.00106112	0	0	0	0	0	0	0	0	0	0	0	0	0	0	0	0.000430729	0.00116194	0.00180783	0	0	0	0	0.00152772	0.000462988	0	0.000419509	0	0	0	0	0	0	0	0	0	0	0	0	0	0	0	0	0.000232047	0	0	0	0	0	0	0	0	0	0	0	4.17e-05	0	0	0.000305778	0	0	0	0	0	0
coasemb_bin_1462	0	0	0	0	0	0	0	0	0	0	0	0	0	0	0	0	0	0	0	0	0	0	0	0	0	0	0	6.03e-05	0	0	0	0	0	0	0	0	0	0	0	0	0	0	0	0	0.000401717	0	0	0	0	0	0	0	0	0	0	0	0	0	0	0	0	0.00055963	0.00202353	0.000976658	0	0	0	0	0.00118836	0	0	0	0	0	0	0	0.000121066	0	0	2.66e-05	0	0	0	0	0	0	0	0	0	0	0	0	0	0	0	0	0	0	0	0	0	0	0	0	0	0	0	0	0	0	0	0
coasemb_bin_1466	0	0	0	0	0	3.61e-05	0	0	0	0	0	0	0	0	0	0	0	0	0	0.000590625	0	0	0.000464575	0	0	0	0	0	0.000154018	0	0	0	0	0	0	0	0	0	0	0	0	0	0	0	0	0.00121299	0.000670429	0	0.000388577	0	0	1.69e-05	3.93e-05	0.000139627	0.000115732	0.00142327	4.34e-05	0	0	0.000485656	0	0	0	0	0	0	0	0	0	0	0	0	0	0	0.000736863	0.00151459	0	0	0.0010115	7.8e-05	0.0013143	0.000280925	0	1.86e-05	0	0	0	6.11e-05	0	0	0	0	0	0	0	0	0	0	0	5.24e-05	0	0	0	0	0	0	0	0	0	0	0.000249216	0
coasemb_bin_1472	0	0	0	0	0	0	0	0	0.00321136	0.00423555	0	0	0	0	0	0	0	0	0	0	0	0	0	0	0	0	0	0	0	0	0	0	0	0	0	0	0	0	0	0	0	0	0	0	0	0	0	0	0	0	0	0	0	0	0	0	0	0	0	0	0	0	0	0	0	0	0	0	0	0	0	0	0	0	0	0	0	0	0	0	0	0	0	0	0	0	0	0	0	0	0	0	0	0	0	0	0	0	0	0	0	0	0	0	0	0	0	0	0	0	0	0
coasemb_bin_1479	0	0	0	0	0	0	0	0	0	0	0	0	0	0	0	0	0	0	0	0	0	0	0	0	0	0	0	0	0	0	0	0	0	0	0	0	0	0	0	0	0	0.000775706	0	0	0	0	0	0	0	0	0	0	0	0	0	0	0	0	0	0	0	0	0	0	0	0	0	0	0	0	0	0	0	0	0	0	0	0	0	0	0	0	0	0	0	0	0	0	0	0	0	0	0	0	0	0	0	0	0	0	0	0	0	0	0	0	0	0	0	0	0	0
coasemb_bin_1485	0.000155949	0.000310531	0	0	0	0	0	0	0	0	0	0	0	0	0	0	0	0	0	0	0	0	0	0	0	0	0	0	0	0	0	0	0	0	0	0	0	0	0	0	0	0	0	0	0	0	0	3.16e-05	0	2.34e-05	0	0	0	0.000636601	3.92e-05	0	0.000120644	1.19e-06	5.2e-05	8.9e-05	0	0	5.78e-05	4.91e-05	0.000304611	0	0	0	9.48e-05	0	0	0	0.000777825	0	6.94e-05	0	0.000540854	0.000428435	0	0.000715571	3.71e-05	9.63e-06	5.47e-06	0	0	8.2e-06	0	1.66e-05	7.18e-06	6.32e-06	0.000371115	0	0	0	0	0	0.000452364	0	0	7.23e-05	0	0.000271207	2.94e-05	0	0.000363861	0.000910191	0	0	0	0	0	0
coasemb_bin_1486	0	0	0	0	0	0	0.00168746	0	0	0	0	0	0	0	0	0	0	0	0	0	0	0	0	0.000410586	0	0	0	0	0	0.000558694	0.000482365	0	0	0	0	0	0	0	0	0	0	0	0	0	0	0	0	0	0	0	0	0	0	0	0	0	0	0	0	2.78e-06	0	0	0	0	0	0	0	0	0	0	0	0	0	0	0	0	0	0	0	0	0	0	0	0	0	0	0	0	0	0	0	0	0	0	0	0	0	0	0	0	0	0	0	0	0	0	0	0	0	0	0	0
coasemb_bin_1492	0	0	0	0	0	0	0	0	0	0	0	0	0	0	0	0	0	0	0	0	0.000187276	0	0	0	0	0	0	0	0	0	0	0	0	0	0	0	0	0	0	0	0	0	0	0	0	0	0	0	0	0	0	0.000351617	0	0	0	0	0	0	0	0	0	0	0	0	0	0	0	0	0	0	0	0	0	0	0	0	0	0	0	0	0	0.000282804	0	0	7.54e-05	0.000407646	0	0.0001329	0	0	0	0	0	0	0	0	0	0	0	0	0	0	0	0	0	0	0	0	0	0	0	0
coasemb_bin_1502	0	0	0	0	0	0	0	0	0	0	0.00256028	0.00182781	0	0.00071279	0.000682781	0	0	0	0	0	0	0	0	0	0	0	0	0	0	0	0	0	0	0	0	0	0	0	0	0	0	0	0	0	0	0	0	0	0	0	1.21e-05	0	0	0	0	0	0	0	0	0	0	0	0	0	0	0	0	0	0	0	0	0	0	0	0	0	0	0	0	0	0	0	0	0	0	0	0	0	0	0	0	0	0	0	0	0	0	0	0	0	0	0	0	0	0	0	0	0	0	0	0	0
coasemb_bin_1528	0	0	0	0	0	0	0	0	0	0	0	0	0	0.000438585	0	0	0.000751172	0	0	8.44e-05	0.000777617	0	0	0	0	0	0	0	0	0	0	0	0	0	0	0	0	0	0	0	0	0	0	0	0	0	0	0	0	0	0	9.46e-05	0	0	0	0	0	0.000260452	0.00014822	0	0	0	0	0	0	0	0	0	0	0	0	0	0	0	0	2.56e-05	0	0	0	0	0	0	0.00037134	0.000152381	0.00113896	0	0	0	0.000632238	0	0	0	0	0	0	0.000112025	0	0	0	0	0	0	0	0	0	0	0	0	0	0	0	0
coasemb_bin_1534	0	0	0	0	0	0	0	0	0	0	8.47e-06	0.000341112	0.011167	0	0	0	0	0	0	0	0	0	0	0	0	0	0	0	0	0	0	0	0	0	0	0	0	0	0	0	0	0	0	0	0	0	0	0	0	0	0	0	0	0	0	0	0	0	0	0	0	0	0	0	0	0	0	0	0	0	0	0	0	0	0	0	0	0	0	0	0	0	0	0	0	0	0	0	0	0	0	0	0	0	0	0	0	0	0	0	0	0	0	0	0	0	0	0	0	0	0	0
coasemb_bin_1538	0.000300517	0.00042088	0	0	0	0.000163521	0	0	0.000897078	0.00237116	0	0	0	6.66e-05	0	0	6.03e-05	0	0	0	0	0	0.000857644	0	0	0.000630867	0.000419228	0.000399758	0	0	0	0	0	0	0	0	0	0	0	0	0	0	0	0	0	0.000451888	0.00365403	0.0017493	0.0175879	0.00209259	0.000480219	0.000129459	0.000401304	0.00117546	0.000622779	0.00145539	0.000661844	0.000693318	0.000854626	0.00125708	0.0017705	8e-05	0.000180676	0.000137071	0.000500489	0	0	0	0	0	0.00181832	4.95e-05	0.000761038	0.00044482	0.00150333	0.000821745	0.000151059	0.000334701	0.00150647	0.000536268	0.00160185	0.000222887	0.000847514	0.000961396	9.79e-05	0.000358016	4.56e-05	0.000361196	0.00111264	0.000336338	0.000751631	0.000138795	0.00127439	0.000596613	0.00163638	0.000948754	0.000432066	4.04e-05	0.0011178	4.53e-05	0	0.00126121	0.00828061	0	0.000151309	0.00274363	0	0	0.00204551	0	0.00183689	0.00601253
coasemb_bin_1557	0	0	0	0	0	0	0	0.00699697	0	0	0	0	0	0	0	0	0	0	0	0	0	0	0	0	0	0	0	0	0	0	0	0.00117745	0.00292052	0	0.000916494	0	0	0	0	0	0	0	0	0.00355387	0	0	0	0	0	0	0	0	0	0	0	0	0	0	0	0	0	0	0	0	0	0	0	0	0	0	0	0	0	0	0	0	0	0	0	0	0	0	0	0	0	0	0	0	0	0	0	0	0	0	0	0	0	0	0	0	0	0	0	0	0	0	0	0	0	0	0	0
coasemb_bin_1563	0	0	0	0	0	0	0	0.000459193	0	0	0	0	0	0	0	0	0	0	0	0	0	0	0	0	0.000728138	0	0	0	0	0	0	0	0	0	0	0.0119253	0.0010122	0.00416376	0	0	0	0	0.00379593	0	0	0	0	0	0	0	0	0	0	0	0	0	0	0	0	0	0	0	0	0	0	0	0	0	0	0	0	0	0	0	0	0	0	0	0	0	0	0	0	0	0	0	0	0	0	0	0	0	0	0	0	0	0	0	0	0	0	0	0	0	0	0	0	0	0	0	0	0
coasemb_bin_1568	0	0	0	0.125837	0.00462384	0	0	0	0	0	0	0	0	0	0	0	0	0	0	0	0	0	0	0	0	0	0	0	0	0	0	0	0	0	0	0	0	0	0	0	0	0	0	0	0	0	0	0	0	0	0	0	0	0	0	0	0	0	0	0	0	0	0	0	0	0	0	0	0	0	0	0	0	0	0	0	0	0	0	0	0	0	0	0	0	0	0	0	0	0	0	0	0	0	0	0	0	0	0	0	0	0	0	0	0	0	0	0	0	0	0	0
coasemb_bin_1571	0	0	0	0	0	0	0	0.000379483	0	0	0	0	0	0	0	0	0	0	0	0	0	0.00342649	0	0	0	0	0	0	0	0	0	0	0	0	0	0	0	0	0	0	0	0	0	0.00101161	0	0	0	0	0	0	0	0	0	0	0	0	0	0	0	0	0	0	0	0	0	0	0	0	0	0	0	0	0	0	0	0	0	0	0	0	0	0	0	0	0	0	0	0	0	0	0	0	0	0	0	0	0	0	0	0	0	0	0	0	0	0	0	0	0	0	0	0
coasemb_bin_1593	5.34e-05	1.99e-05	0	0	0	0	0	0	0	0	0	0	0	0	0	0	0	0	0	0	0	0	0	0	0	0	0	0	0	0	0	0	0	0	0	0	0	0	0	0	0.0006726	0	0	0	0	0	0	0	0	0	0	0	0	0	0	0	0	0	0	0	0	0	0	0	0.00203418	0	0	0	0	0	0.000717141	3.83e-05	0	0.000662824	0	0	0	0	0	0	0	0	0	0	0	0	0	0	0	0	0	0	0	0	0	0	0	0	0	0	0	0	0	0	0	0	0	0	0	0	0	0
coasemb_bin_1595	0	0	0	0	0	0	5.84e-06	0	0	0	0	0	0	0	0	0	0	0	0	0	0	0	0	0.00314826	0.00125205	0	0	0	0	0.00096269	0.00134267	0	0	0	0	0	0	0	0	0	0	0	0	0	0	0	0	0	0	0	0	0	0	0	0	0	0	0	0	0	0	0	0	0	0	0.00179634	0.029174	0	0.00490256	0	0	0	0	0	0	0	0	0	0	0	0	0	0	0	0	0	0	0	0	0	0	0	0	0	0	0	0	0	0	0	0	0	0	0	0	0	0	0	0	0	0	0
coasemb_bin_1609	0	0	0	0	0	0.00186797	0	0	0	0	0.00431053	0.00365102	0	0.00479814	0.00445422	0.00163205	0.00124697	0.00090179	0.00149775	0.000133661	0.000342558	0	8.79e-05	0	0	0	0	0	0.00203163	0	0	0	0	0	0	0	0	0	0	0	0	0	0	0	0	0	0.000333196	0	0	0	0	0	0	0	0	0	0	0	0.000116883	0	0	0	0	0	0	0	0	0	0	4.66e-05	0	0	0	0	0	0	1.77e-05	0	0	1.09e-05	0	0	0	0	2.66e-05	0	0	0	4.16e-06	0	0	0	4.24e-05	4.82e-05	0.000128211	2.68e-05	0	0	0	0	0	0	0.000395505	0	0	3.88e-07	0	0	0	0	0	0
coasemb_bin_1620	0	0	0	0	0	0	0	0.00246266	0	0	0	0	0	0	0	0	0	0	0	0	0	0.00249729	0	0	0	0	0	0	0	0	0	3.02e-05	0.00203807	0	6.39e-05	0	0	0	0	0	0	0	0	0.0080452	0	0	0	0	0	0	0	0	0	0	0	0	0	0	0	0	0	0	0	0	0	0	0	0	0	0	0	0	0	0	0	0	0	0	0	0	0	0	0	0	0	0	0	0	0	0	0	0	0	0	0	0	0	0	0	0	0	0	0	0	0	0	0	0	0	0	0	0
coasemb_bin_1627	0	0	0	0	0	0	0	0	0	0	0	0	0	0	0	0	0	0	0	0	0	0	0	0	0	0	0	0	0	0	0	0	0	0	0	0	0	0	0	0	0	0	0	0	0	0	0	0	0	0	0	0	0.00126385	0	0.000292652	0.000888903	0	0	0	0.000844337	0	0	0	0	0	0	0	0	0	0	0	0	0	0	0.0012501	0.00183208	0	0	0.0013423	0	0.000886604	0	0.00011127	0	0	0	0	0	0	0	0	0	0	0	0	0	0	0	0	0	0	0	0	0	0	0	0	0	0	0	0	0
coasemb_bin_1640	0	0	0	0	0	0	0	0	0	0	5.91e-05	0.000428526	0	0	0.0207941	0.0215569	0	0.00787552	0.00644324	0	0	0	0	0	0	0	0	0	0	0	0	0	0	0	0	0	0	0	0	0	0.000183842	0.00187893	0	0	0	0	0	0	0	0	0	0	0	0	0	0	0	0	0	0	0	0	0	0	0	0	0	0	0	0	0	0	0	0	0	0	0	0	0	0	0	0	0	0	0	0	0	0	0	0	0	0	0	0	0	0	0	0	0	0	0	0	0	0	0	0	0	0	0	0	0	0
coasemb_bin_1641	0	0	0	0	0	0	0	0	0	0	0	0	0	0	0	0	0	0	0	0	0	0	0	0	0	0	0	5.38e-05	0	0	0	0	0	0	0	0	0	0	0	0	0	0	0	0	0	0	0	0	0	0	0	0	0	0	0	0	0	0	0	0	0	0	0	0	0	0	0	0	0	0	0	0	0	0	0	0	0	0	0	0	0	0	0	0	0	0	0	0	0	0.00113402	2.83e-05	0	0	0	7.42e-05	0	0	0	0	2.63e-05	0	0	0	0	0	0	0	0	0	0	0.000178964	0.000605249
coasemb_bin_1642	0.00258108	0.00136947	0	0	0	0	0	0	0	0	0	0	0	0	0	0	0	0	0	0	0	0	0	0	0	0	0	0	0	0	0	0	0	0	0	0	0	0	0	0	0	0	0	0	0	0	0	0.00542715	0	0.000461536	0	0	9.09e-05	0	0	0	0	0	0.00122666	0	0	0	0	0	0.00113654	0	0	0	0	0	0.00288912	0	0.000250819	0.00013657	0	0	0	0	0	0	0	0	0	0.000855842	0	0	0	1.7e-05	0	0	0	7.06e-05	0	0	0	0	0	0	0	0.0003838	0	0.0010218	0.00240524	0	0.00131075	0.00327746	0.000939182	0	0	0	0	0
coasemb_bin_1654	0	0	0	0	0	0	0	0	0.00619255	0.000550918	0	0	0	0	0	0	0	0	0	0	0	0	0	0	0	0	0	0	0	0	0	0	0	0	0	0	0	0	0	0	0	0	0	0	0	0	0	0	0	0	0	0	0	0	0	0	0	0	0	0	0	0	0	0	0	0	0	0	0	0	0	0	0	0	0	0	0	0	0	0	0	0	0	0	0	0	0	0	0	0	0	0	0	0	0	0	0	0	0	0	0	0	0	0	0	0	0	0	0	0	0	0
coasemb_bin_1655	1.85e-05	5.12e-05	0	0	0	0	0	0	0	0	0	0	0	0	0	0	0	0	0	0	0	0	0	0	0	0	0	0	0	0	0	0	0	0	0	0	0	0	0	0	0	0	0	0	0	0	0	0	0	0.000146729	0.00032795	0	0	0	8.35e-05	0	0.00115496	0	0	0.000256082	0	0	0	0	0	0	0	0	0	0	0	0	0	0	0.000101007	5.28e-05	0.000326412	0.000168049	0	4.58e-05	0.000167331	7.09e-05	0	0	0	0	0	0	0	0	0.000277102	0	0	0	0	0	9.35e-05	0	0	0	0	0	0	0	0	0	0	0	0	0	0	0
coasemb_bin_1660	0	0	0	0	0	0	0	0	0	0	0	0	0	0	0	0	0	0	0	0	0	0	0	0	0	0	0	0	0	0	0	0	0	0	0	0	0	0	0	0	0	0	0	0	0	0	0	0	5.61e-05	0	0	0.000213667	8.13e-05	0	0	0.000539079	0	1.09e-05	0	0	0	0	0	0	0	0	0	0	0	0	0	0	0	0	0	7.08e-05	0	0	0.000467345	0	0.00168788	0	0	1.22e-05	0.000473772	0	0	0	0.000170775	0	0	0	0	0	0.000166399	0.000448495	0	0	0	0	0	0	0	0.000390402	0	0	0	0	0	0	0	0
coasemb_bin_1679	0	0	0	0	0	0	0	0.000550634	0	0	0	0	0	0	0	0	0	0	0	0	0	0	0	0	0.000492537	0	0	0	0	0	0	0	0.000293958	0	0.000888363	0.00934027	0.00926272	0.00102434	0.000965991	0	0	0	0.00279518	0	0	0	0	0	0	0	0	0	0	0	0	0	0	0	0	0	0	0	0	0	0	0	0	0	0	0	0	0	0	0	0	0	0	0	0	0	0	0	0	0	0	0	0	0	0	0	0	0	0	0	0	0	0	0	0	0	0	0	0	0	0	0	0	0	0	0	0	0
coasemb_bin_1681	0	0	0	0	0	0	0	0.00192348	0	0	0	0	0	0	0	0	0	0	0	0	0	0	0	0	0.0011846	0	0	0	0	0	0	0	0	0	0.000324104	0.000483282	0.00430455	0.000135328	0.00170186	0	0	0	0.00114703	0	0	0	0	0	0	0	0	0	0	0	0	0	0	0	0	0	0	0	0	0	0	0	0	0	0	0	0	0	0	0	0	0	0	0	0	0	0	0	0	0	0	0	0	0	0	0	0	0	0	0	0	0	0	0	0	0	0	0	0	0	0	0	0	0	0	0	0	0
coasemb_bin_1702	0	0	0	0	0	0	0	0	0	0	0	0	0	0	0	0	0	0	0	0	0	0	0	0	0	0	0	0	0	0	0	0	0	0	0	0	0	0	0	0	0	0	0	0	0	0	0	0	0	0	0	0	0	0	0	0	0	5.91e-05	0.00149292	0	0	0	0	0	0	0	0	0	0	0	0	0	0	0	0	0	0	0	0	0	0	0	0	0.00155967	0	0	0	0	0	0	0	0	0	0	0	0	0	0	0	0	0	0	0	0	0	0	0	0	0	0	0	0
coasemb_bin_1737	0	0	0.000831285	0	0	0	0	0	0	0	0.00390659	0.00225502	0	0.00192999	0.00617	0.00164228	0	0.00202513	0.000936164	0	0	0	0	0	0	0	0	0	0	0	0	0	0	0	0	0	0	0	0	0	0.000602058	0	0	0	0	0	0	0	0	0	0	0	0	0	0	0	0	0	0	0	0	0	0	0	0	0	0	0	0	0	0	0	0	0	0	0	0	0	0	0	0	0	0	0	0	0	0	0	0	0	0	0	0	0	0	0	0	0	0	0	0	0	0	0	0	0	0	0	0	0	0	0
coasemb_bin_1740	0	0	0.00910409	0	0	0	0	0	0	0	0	0	0	0	0	0	0	0	0	0	0	0	0	0	0	0	0	0	0	0	0	0	0	0	0	0	0	0	0	0	0.00559444	5.34e-05	0	0	0	0	0	0	0	0	0	0	0	0	0	0	0	0	0	0	0	0	0	0	0	0	0	0	0	0	0	0	0	0	0	0	0	0	0	0	0	0	0	0	0	0	0	0	0	0	0	0	0	0	0	0	0	0	0	0	0	0	0	0	0	0	0	0	0	0	0	0
coasemb_bin_1745	0	0	0	0.0283002	0.00276969	0	0	0	0	0	0	0	0	0	0	0	0	0	0	0	0	0	0	0	0	0	0	0	0	0	0	0	0	0	0	0	0	0	0	0	0	0	0	0	0	0	0	0	0	0	0	0	0	0	0	0	0	0	0	0	0	0	0	0	0	0	0	0	0	0	0	0	0	0	0	0	0	0	0	0	0	0	0	0	0	0	0	0	0	0	0	0	0	0	0	0	0	0	0	0	0	0	0	0	0	0	0	0	0	0	0	0
coasemb_bin_1747	0	0	0	0	0	0	0	0	0	0	0	0	0	0	0	0	0	0	0	0	0	0	0	0	0	0	0	0	0	0	0	0	0	0	0	0	0	0	0	0	0.0213643	7e-05	0	0	0	0	0	0	0	0	0	0	0	0	0	0	0	0	0	0	0	0	0	0	0	0	0	0	0	0	0	0	0	0	0	0	0	0	0	0	0	0	0	0	0	0	0	0	0	0	0	0	0	0	0	0	0	0	0	0	0	0	0	0	0	0	0	0	0	0	0	0
coasemb_bin_1765	0	0	0.000540132	0.00773319	0.0565777	0	0	0	0	0	0	9.15e-05	0.000766838	0	0	0	0	0	0	0	0	0	0	0	0	0	0	0	0	0	0	0	0	0	0	0	0	0	0	0	0	0	0	0	0	0	0	0	0	0	0	0	0	0	0	0	0	0	0	0	0	0	0	0	0	0	0	0	0	0	0	0	0	0	0	0	0	0	0	0	0	0	0	0	0	0	0	0	0	0	0	0	0	0	0	0	0	0	0	0	0	0	0	0	0	0	0	0	0	0	0	0
coasemb_bin_1768	0	0	0	0	0	0	0	0	0	0	0	0	0	0	0	0	0	0	0	0	0	0	0	0	0	0	0	0	0	0	0	0	0	0	0	0	0	0	0	0	0	0	0	0	0	0.0220553	0	0	0	0	0	0.0074469	0.000527587	0.000221519	0	0.00077672	0	0.000242838	0	0.000152648	0	0	0	0	0	0	0	0	0	0	0	0	0	0	0.000201621	0.000433577	0	0	0.000917621	7.76e-05	0.00633041	0.0067702	0.00095452	0	0	0.00555469	0.000185981	0.00274394	0.000185065	0	0	0.000693752	0	0	0	0	0	0	0	0	0	0	0	0	0	0	0	0	0	0	0	0
coasemb_bin_1788	0	0	0	0	0	0	0	0	0	0	0	0	0	0	0	0	0	0	0	0	0	0	0	0	0	0	0	0	0	0	0	0	0	0	0	0	0	0	0	0.00873987	0.000190896	0	0	0	0	0	0	0	0	0.000859718	0	0.00021157	0.00107722	0	0.000392726	0	0	0	0.000561853	0.000536631	0	0	0	0	0	0	0	0	0	0	0.000969893	0	0	0	0.000530713	0.000253005	0	0	0	0	8.23e-05	0	0.000170317	0.000306432	0	0	0	4.71e-05	0	7.63e-06	2.47e-05	0	0	3.45e-05	0	4.79e-05	0	0	0	0	0	0	0	0	0	0	0	0	0	0	0	0
coasemb_bin_180	0	0	0	0	0	0	0	0.00416594	0	0	0	0	0	0	0	0	0	0	0	0	0	0	0	0	0.00290785	0	0	0	0	0.000854403	0.00106166	0	0.00252218	0	0.00125777	0	0.00026847	0	0.000129411	0	0	0	0	0	0	0	0	0	0	0	0	0	0	0	0	0	0	0	0	0	0	0	0	0	0	0	0	0	0	0	0	0.000306954	0	0	0	0	0	0	0	0	0	0	0	0	0	0	0	0	0	0	0	0	0	0	0	0	0	0	0	0	0	0	0	0	0	0	0	0	0	0	0	0
coasemb_bin_1811	0	0	0	0	0	0	0.000217184	0	0	0	0	0	0	0	0	0	0	0	0	0	0	0	0	0	0	0	0	0	0	0	0	0	0	0	0	0	0	0	0	0	0	0	0	0	0.00037132	0	0	0	0	0	0	0	0	0	0	0	0	0	0	0	0	0	0	0	0	0	0	0.0177152	0	0	0	0	0	0	0	0	0	0	0	0	0	0	0	0	0	0	0	0	0	0	0	0	0	0	0	0	0	0	0	0	0	0	0	0	0	0	0	0	0	0	0	0
coasemb_bin_1838	6.11e-05	0.000144963	0	0	0	0	0	0	0	0	0	0	0	0	0	0	0	0	0	0	0	0	0	0	3.81e-05	0	0	0	0	0	0	0	0	0	0	0	0	0	0	0	0	0	0	0	0	0	0	0	0	9.18e-05	0	0	0	0	0	0	0	0	0	0	0	0	0	0	3.67e-06	0	0	0	0	0	0	0	0	0	0	0	0	0	0	0	0	0	0	0	0	0	0	0	0	0.000179583	4.86e-05	0	9.8e-05	1.07e-05	0	0	0	0	0	0	0	0	0	0	0	0	0	0	0	0	0	0
coasemb_bin_184	0	0	0	0	0	0	0	0	0	0	0	0	0	0	0	0	0	0	0	0	0	0	0	0	0	0	0	0	0	0	0	0	0	0	0	0	0	0	0	0	0	0	0	0	0	0	0	0	0	0	0	0	0	0	0	0.00223468	0	0	0	0	0	0	0	0	0	0	0	0	0	0	0	0	0	0	0	0	0	0	0.00142967	0	0.000889032	0	0	0	0	0	0	0	0	0	0	0	0	0	0	0	0	0	0	0	0	0	0	0	0	0	0	0	0	0	0	0
coasemb_bin_1847	0	0	0	0	0	0	0	0	0	0	0	0	0	5.46e-05	0	0	9.94e-05	0	0	3.74e-05	0.000357056	0	0	0	0	0	0	0	0	0	0	0	0	0	0	0	0	0	0	0	0	0	0	0	0	0	0.00011905	0	0.000271228	0	0	0	0	0	0	0	0	0	0	0	0	0	0	0	0	0	0	0	0	0	0	0	0	0	0	0	0	0	0	0	0	0	0	0	0	0	3.65e-05	0	0	0	0	0.00016183	0	0	0	0	0	0	0	0	0	0	0	0	0	0	0	0	0	0	0	0
coasemb_bin_1849	0	0	0.00514209	0	0	0	0	0	0	0	0	0.000261191	0.000588711	0	0	0	0	0	0	0	0	0	0	0	0	0	0	0	0	0	0	0	0	0	0	0	0	0	0	0	0	0	0	0	0	0	0	0	0	0	0	0	0	0	0	0	0	0	0	0	0	0	0	0	0	0	0	0	0	0	0	0	0	0	0	0	0	0	0	0	0	0	0	0	0	0	0	0	0	0	0	0	0	0	0	0	0	0	0	0	0	0	0	0	0	0	0	0	0	0	0	0
coasemb_bin_1850	0	0	0	0	0	0	0	0.00013308	0	0	0	0	0	0	0	0	0	0	0	0	0	0	0	0	0	0	0	0	0	0	0	0	0	0.000139274	0	0.004797	0.00412568	0.00241512	0.00111211	0	0	0	0.00146736	0	0	0	0	0	0	0	0	0	0	0	0	0	0	0	0	0	0	0	0	0	0	0	0	0	0	0	0	0	0	0	0	0	0	0	0	0	0	0	0	0	0	0	0	0	0	0	0	0	0	0	0	0	0	0	0	0	0	0	0	0	0	0	0	0	0	0	0	0
coasemb_bin_1854	0	0	0	0	0	0	0	0	0	0.00324789	0	0	0	0	0	0	0	0	0	0	0	0	0	0	0	0	0	0	0	0	0	0	0	0	0	0	0	0	0	0	0	0	0	0	0	0	0	0	0	0	0	0	0	0	0	0	0	0	0	0	0	0	0	0	0	0	0	0	0	0	0	0	0	0	0	0	0	0	0	0	0	0	0	0	0	0	0	0	0	0	0	0	0	0	0	0	0	0	0	0	0	0	0	0	0	0	0	0	0	0	0	0
coasemb_bin_1855	0	0	0	0	0	0	0	0.000162714	0	3.54e-05	0	0	0	0	0	0	0	0	0	0	0	0	0	0.00282423	0	0.000113452	0	0	0	0.0010329	0.00104521	0	0	0	0	0	0	0	0	0	0	0	0	0	0	0	0	0	0	0	0	0	0	0	0	0	0	0	0	0	0	0	0	0	0	0	0	0	0	0	0	0	0	0	0	0	0	0	0	0	0	0	0	0	0	0	0	0	0	0	0	0	0	0	0	0	0	0	0	0	0	0	0	0	0	0	0	0	0	0	0	0
coasemb_bin_1909	0	0	0.00795979	0.0116316	0.00195293	0	0	0	0	0	0.000620802	0.00252121	0.0447056	0	0	4.74e-05	0	0	0.000185127	0	0	0	0	0	0	0	0	0	0	0	0	0	0	0	0	0	0	0	0	0	0.000651149	0.0137373	0	0	0	0	0	0	0	0	0	0	0	0	0	0	0	0	0	0	0	0	0	0	0	0	0	0	0	0	0	0	0	0	0	0	0	0	0	0	0	0	0	0	0	0	0	0	0	0	0	0	0	0	0	0	0	0	0	0	0	0	0	0	0	0	0	0	0	0	0	0
coasemb_bin_1913	0	0	0	0.0208763	0.00148055	0	0	0	0	0	0	0	0	0	0	0	0	0	0	0	0	0	0	0	0	0	0	0	0	0	0	0	0	0	0	0	0	0	0	0	0	0	0	0	0	0	0	0	0	0	0	0	0	0	0	0	0	0	0	0	0	0	0	0	0	0	0	0	0	0	0	0	0	0	0	0	0	0	0	0	0	0	0	0	0	0	0	0	0	0	0	0	0	0	0	0	0	0	0	0	0	0	0	0	0	0	0	0	0	0	0	0
coasemb_bin_1915	0	0	0	0	0	0	0	0	0	0	0	0	0	0	0	0	0	0	0	0	0	0	0	0	3.68e-05	0	0	0	0	0	0	0	0	0	0	0.0191044	0.0015035	0.0123964	0	0	0	0	0.000734429	0	0	0	0	0	0	0	0	0	0	0	0	0	0	0	0	0	0	0	0	0	0	0	0	0	0	0	0	0	0	0	0	0	0	0	0	0	0	0	0	0	0	0	0	0	0	0	0	0	0	0	0	0	0	0	0	0	0	0	0	0	0	0	0	0	0	0	0	0
coasemb_bin_1921	0	0	0.0314561	0	0	0	0	0	0	0	0.0079115	0.0132698	0.00267331	0.00545548	0.00399314	0.00207412	0	0.00643564	0.00533755	0	0	0	0	0	0	0	0	0	0	0	0	0	0	0	0	0	0	0	0	0	0	0	0	0	0	0	0	0	0	0	0.00190891	0	0	0	3.29e-05	0	0.000274093	0	0	0.000108469	0	0	0	0	0	0	0	0	0	0	0	0	0	0	0	0	0	0	0	0	0	0	0	0	0	0	0	0	0	0	0	0	0	0	0	0	0	0	0	0	0	0	0	0	0	0	0	0	0	0	0	0
coasemb_bin_1924	0	0	0	0	0	0	0	0	0.00307895	0.0134418	0	0	0	0	0	0	0	0	0	0	0	0	0	0	0	0.00103743	0.00119678	0.000494765	0	0	0	0	0	0	0	0	0	0	0	0	0	0	0	0	0	0	0	0	0	0	0	0	0	0	0	0	0	0	0	0	0	0	0	0	0	0	0	0	0	0	0	0	0	0	0	0	0	0	0	0	0	0	0	0	0	0	0	0	0	0	0	0	0	0	0	0	0	0	0	0	0	0	0	0	0	0	0	0	0	0	0	0
coasemb_bin_1941	0	0	0	0	0	0	0	0.00574506	0	0	0	0	0	0	0	0	0	0	0	0	0	0.000131306	0	0	0	0	0	0	0	0	0	0	0.000416191	0	0	0	0	0	0	0	0	0	0	0	0	0	0	0	0	0	0	0	0	0	0	0	0	0	0	0	0	0	0	0	0	0	0	0	0	0	0	0	0	0	0	0	0	0	0	0	0	0	0	0	0	0	0	0	0	0	0	0	0	0	0	0	0	0	0	0	0	0	0	0	0	0	0	0	0	0	0	0
coasemb_bin_195	0	0	0	0	0	0	0	0	5.71e-05	0.000139695	0	0	0	0	0	0	0	0	0	0	0	0	0	0	0	0	2.05e-05	0.000419125	0	0	0	0	0	0	0	0	0	0	0	0	0	0	0	0	0	0	0	0	0	0	0	0	0	0	0	0	0	0	0	0	0	0	0	0	0	0	0	0	0	0	0	0	0	0	0	0	0	0	0	0	0	0	0	0	0	0	0	0	0	0	0	0	1.53e-05	0	0.000263072	4.08e-05	0	0	0	0	0	0	0	0	0	0	0	0	0	0	0	0
coasemb_bin_1954	0	0	0	0	0	0	0	0	0	0	0	0	0.000805471	0	0	0.000562144	0	0	0.000213333	0	0	0.00203074	0	0	0	0	0	0	0	0	0	0	0	0	0	0	0	0	5.68e-05	0	0	0.000858917	0	0	0	0	0	0	0	0	0	0	0	0	0	0	0	0	0	0	0	0	0	0	0	0	0	0	0	0	0	0	0	0	0	0	0	0	0	0	0	0	0	0	0	0	0	0	0	0	0	0	0	0	0	0	0	0	0	0	0	0	0	0	0	0	0	0	0	0	0	0
coasemb_bin_1963	0	0	0	0	0	0	0	0.00456998	0	0	0	0	0	0	0	0	0	0	0	0	0	0.000955308	0	0	0.00155949	0	0	0	0	0.00129945	0.00160772	0.00377285	0.00525083	0.00179625	0.00267841	0	0	0	0.00111561	0	0	0	0	0.00467935	0	0	0	0	0	0	0	0	0	0	0	0	0	0	0	0	0	0	0	0	0	0	0	0	0	0	0	0.00014751	0	0	0	0	0	0	0	0	0	0	0	0	0	0	0	0	0	0	0	0	0	0	0	0	0	0	0	0	0	0	0	0	0	0	0	0	0	0	0	0
coasemb_bin_1964	0	0	0	0	0	0	0	0	0.00215947	0.00436319	0	0	0	0	0	0	0	0	0	0	0	0	0	0	0	0	0.000338698	0.000295616	0	0	0	0	0	0	0	0	0	0	0	0	0	0	0	0	0	0	0	0	0	0	0	0	0	0	0	0	0	0	0	0	0	0	0	0	0	0	0	0	0	0	0	0	0	0	0	0	0	0	0	0	0	0	0	0	0	0	0	0	0	0	0	0	0	0	0	0	0	0	0	0	0	0	0	0	0	0	0	0	0	0	0	0
coasemb_bin_1980	0.000512559	6.92e-05	0	0	0	0	0	0	0.00462337	0.00452044	0	0	0	0	0	0	0	0	0	0	0	0	0	0	0	0.000359412	0.000608709	0.000484898	0	0	0	0	0	0	0	0	0	0	0	0	0	0	0	0	0	0	0	0	0	0	0	0	0	0	0	0	0	0	0	0	0	0.000838118	0.00169206	0.00151966	0	5.98e-06	0	0	0.00126142	0	0	0	0	0	0	0	0	0	0	0	0	0	0	0	0	0	0	0	0	0	0	0	0	0	0	0	0	0	0	0	0	0	0	0	0	0	0	0	0	0	0	0
coasemb_bin_1986	0	0	0	0.0307134	0.0450469	0	0	0	0	0	0	0	0.00568313	0	0	0.00012974	0	0	0.000194811	0	0	0	0	0	0	0	0	0	0	0	0	0	0	0	0	0	0	0	0	0	0	0.000133139	0	0	0	0	0	0	0	0	0	0	0	0	0	0	0	0	0	0	0	0	0	0	0	0	0	0	0	0	0	0	0	0	0	0	0	0	0	0	0	0	0	0	0	0	0	0	0	0	0	0	0	0	0	0	0	0	0	0	0	0	0	0	0	0	0	0	0	0	0	0
coasemb_bin_1987	0.000253908	0.00028298	0	0	0	0	0	0	0	0	0	0	0	0	0	0	0	0	0	0	0	0	0	0	0	0	0	0	0	0	0	0	0	0	0	0	0	0	0	0	0	0	0	0	0	4.54e-05	0	0	0	0.000129813	3.26e-05	0	0	4.49e-05	0	0	0.000605873	0	2.24e-05	0	0	0	0	0	0	0	0	0	0	0	0.000223038	0	0	0	0	0	0.000296015	1.17e-05	0	6.96e-05	0	8.63e-05	0.000157562	0	0	4.83e-05	0	7.9e-05	0	0	0	0	0	0	0	0	0	0	0	0	0	1.96e-05	5.46e-05	0	0	0	0	0	0	0	0	0
coasemb_bin_2000	0	0	0	0	0	0	0	0	0	0.000372879	0	0	0	0	0	0	0	0	0	0	0	0	0	0	0	0	0	0	0	0.00154042	0.00125754	2.48e-05	0.000204315	0	0	0	0	0	0	0	0	0	0	0.000938518	0	0	0	0	0	0	0	0	0	0	0	0	0	0	0	0	0	0	0	0.000255854	0	0.000254979	0	0	0.000957251	0	0	0.0010359	0	9.09e-05	0	0	0	0	0	0	0	0	0	0	0	0	0	0	0	0	0	0	0	0	0	0	0	0	0	0	0	0	0	0	0	0	0	0	0	0	0	0
coasemb_bin_2001	0	0	0	0	0	0	0	0.0101044	0	0	0	0	0	0	0	0	0	0	0	0	0	0.00105846	0	0	0.00268825	0	0	0	0	0.0131135	0.010515	0.0141794	0	0.00783982	0	0.000727461	0	0.00213859	0	0	0	0	0	0.00129364	0	0	0	0	0	0	0	0	0	0	0	0	0	0	0	0	0	0	0	0	0	0	0	0	3.72e-05	0	0	0.000626573	0	0	0	0	0	0	0	0	0	0	0	0	0	0	0	0	0	0	0	0	0	0	0	0	0	0	0	0	0	0	0	0	0	0	0	0	0	0	0	0
coasemb_bin_2037	0	0	0	0	0	0	0	0	0	0	0	0	0	0	0	0	0	0	0	0	0	0.000257824	0	0	0.00035105	0	0	0	0	0.00650917	0.00481107	0	0	0	0	0	0	0	0	0	0	0	0	0	0	0	0	0	0	0	0	0	0	0	0	0	0	0	0	0	0	0	0	0	0	0	0	0	0	0	0	0	0	0	0	0	0	0	0	0	0	0	0	0	0	0	0	0	0	0	0	0	0	0	0	0	0	0	0	0	0	0	0	0	0	0	0	0	0	0	0	0
coasemb_bin_2043	0	0	0	0	0	0	0	0	0	0	0.00155572	0.00248933	2.99e-05	0	0.00690699	0.013114	0	0.0384689	0.0383698	0	0	0	0	0	0	0	0	0	0	0	0	0	0	0	0	0	0	0	0	0	0	0	0	0	0	0	0	0	0	0	0	0	0	0	0	0	0	0	0	0	0	0	0	0	0	0	0	0	0	0	0	0	0	0	0	0	0	0	0	0	0	0	0	0	0	0	0	0	0	0	0	0	0	0	0	0	0	0	0	0	0	0	0	0	0	0	0	0	0	0	0	0
coasemb_bin_2046	0	0	0	0	0	0	0	0.0105023	0	0	0	0	0	0	0	0	0	0	0	0	0	0	0	0	0.000512614	0	0	0	0	6.65e-05	6.51e-05	0	0.000433535	0	0.000318996	0	0	0	0	0	0	0	0	0	0	0	0	0	0	0	0	0	0	0	0	0	0	0	0	0	0	0	0	0	0	0	0	0	0	0	0	0	0	0	0	0	0	0	0	0	0	0	0	0	0	0	0	0	0	0	0	0	0	0	0	0	0	0	0	0	0	0	0	0	0	0	0	0	0	0	0	0
coasemb_bin_2052	0	0	0	0	0	0	0	0	0	0	0	0	0	0	0	0	0	0	0	0	0	0	0	0	0	0	0	0	0	0	0	0	0	0	0	0	0	0	0	0	0	0	0	0	0	0.00886351	0	0.000446699	0	0	0	0.000521433	0.00203139	0	0.00069818	0.000556207	0	0	0.0017792	0.00295842	0	0	0	0	0	0	0	0	0	0	0.00200986	0	0	0	0.0027117	0.00440901	0	0	4.36e-05	0	0.0009924	0	6.42e-05	0.00341033	0	0.0018258	0	0.00366367	0	0	0	0	0	0	0	0.000716801	0.000423781	0	0	0	0	2.64e-05	0.000304241	0	0.00180741	0.0103616	0.00992078	0	0	0	0.000738288	0.000263133
coasemb_bin_2066	0.000107647	0.000191536	0	0	0	0	0	0.000321792	0	0	0	0	0	0.000238118	0	0	0.000257907	0	4.24e-05	0	0	0	0	0	7.53e-06	0	0	0.000414009	0	0.000262985	0.000298135	0	3.73e-05	0	0	0	0	0	0	0	0	0	0	0	0	0.000367556	0	0.000639452	0	0	0.000156413	0	0	0.000570763	0.000114866	9.49e-06	0.000786042	0	0.000308568	0.000102043	0	0	0.000284115	0.000347204	0.000762084	0	0	0	0.000126515	0	0.000262002	0.000488399	0.00116829	0.000505596	0	7.35e-05	0.00109222	0.000492285	0	0.000729521	0	0	0	0	0	0	0	0	0	0	0.00033304	0	0	0	0	0	0.000583683	0	0	0	0	0.000176994	0.000379136	0	7.95e-05	0.00099545	0	0	0	0	6.73e-05	0
coasemb_bin_2068	0	0	0	0	0	0	0	0.0109139	0	0	0	0	0	0	0	0	0	0	0	0	0	0	0	0	0.000600142	0	0	0	0	0.000149282	0.000110325	0.00105764	0	0.00243986	0	0	0	0	0	0	0	0	0	0	0	0	0	0	0	0	0	0	0	0	0	0	0	0	0	0	0	0	0	0	0	0	0	0	0	0	0	0	0	0	0	0	0	0	0	0	0	0	0	0	0	0	0	0	0	0	0	0	0	0	0	0	0	0	0	0	0	0	0	0	0	0	0	0	0	0	0	0
coasemb_bin_2073	0	0	0	0.068074	0.0388972	0	0	0	0	0	0	0	0.00902383	0	0	0	0	0	0	0	0	0	0	0	0	0	0	0	0	0	0	0	0	0	0	0	0	0	0	0	0	0	0	0	0	0	0	0	0	0	0	0	0	0	0	0	0	0	0	0	0	0	0	0	0	0	0	0	0	0	0	0	0	0	0	0	0	0	0	0	0	0	0	0	0	0	0	0	0	0	0	0	0	0	0	0	0	0	0	0	0	0	0	0	0	0	0	0	0	0	0	0
coasemb_bin_2082	0	0	0	0	0	0	0	0	0	0	0	0	0	0	0	0	0	0	0	0	0	0	0	0	0	0	0	0	0	0	0	0	0	0	0	0	0	0	0	0	0	0	0	0	0	0	0	0	0	0	0	0	0.000209548	0	0.000177208	0.000585323	0	0	0.000447057	0.000167354	0	0	0	0	0	0	0	0	0	0	0	0	0	0	0.000156575	0.000792449	0	0	0.000452715	0	0.00122238	0.000264962	0	0.000249743	0	0	0	0	0	0	0	0	0	0	0	0	6.05e-05	0	0	0	0	0	0	0	0	0	0	0	0	0	0	0
coasemb_bin_2089	0	0	0	0	0	0	0	0	0	0	0	0	0	0	0	0	0	0	0	0	0	0	0	0	0	0	0	0	0	0	0	0	0	0	0	0	0	0	0	0	0	0.000755865	0	0	0	0	0	0	0	0	0	0	0	0	0	0	0	0	0	0	0	0	0	0	0	0	0	0	0	0	0	0	0	0	0	0	0	0	0	0	0	0	0	0	0	0	0	0	0	0	0	0	0	0	0	0	0	0	0	0	0	0	0	0	0	0	0	0	0	0	0	0
coasemb_bin_2095	0	0	0	0	0	0	0	0	0	0	0	0	0	0	0	0	0	0	0	0	0	0	0	0	0	0	0	0	0	0	0	0	0	0	0	0	0	0	0	0	0	0	0	0	0	0	0	0	0	0	0	0	0	0	0	0	0	0	0.000460595	0	0	0	0	0	0	0	0	0	0	0	0	0	0	0	0	0	0	0	0	0	3.75e-05	0	0	0.000619467	0.000461506	0	0	0	0	0	0	0	0	0	0	0	0	0	0	0	0	0	0	0	0	0	0	0	0	0	0	0
coasemb_bin_2097	7.07e-05	1.1e-05	0	0	0	0	0	0	0	0	0	0	0	0	0	0	0	0	0	0	0	0	0	0	0	0	0	0	0	0	0	0	0	0	0	0	0	0	0	0	0	0	0	0	0	0	0	0.000371906	0	0.000512853	0	0	0.000200678	0	0.000107839	6.48e-05	0	0	0	0.00012543	0	0	0	0	0	0	0	0	0	0	0.000606043	0	0	0	0	0.000116634	0	0	0.000167269	0	8.83e-06	0	0.000351141	0	0	0	0	4.26e-05	0	8.88e-05	0	0	0	0	0	0	0	0	0	0	0	0	0	0	0	0	0	0	0	0	0	0
coasemb_bin_210	0	0	0	0	0	0	0	0	0	0	0	0	0	0	0	0	0	0	0	0	0	0	0	0	0	0	0	0	0	0	0	0	0	0	0	0	0	0	0	0	0	0	0	0	0	0	0	0	0	0	0	0	0	0	0	0	0	0	0	0	0	0	0	0	0	0	0	0	0	0	0	0	0	0	0	0	0	0	0	0	0	0	0	0	0	0	0	0	0	0	0	0	0	0	0	0	0	0	0	0	0	0	0	0	0	0	0	0	0	0	0	0
coasemb_bin_2102	0	0	0	0	0	0	0	0	0	0	0	0	0	0	0	0	0	0	0	0	0	0	0	0	0	0	0	0	0	0	0	0	0	0	0	0	0	0	0	0	0	0	0	0	0	0.00522357	0	0	0	0	0	0.000605341	0	0	0	0	0	0.000412069	0	0	0	0	0	0	0	0	0	0	0	0	0	0	0	0	0	0	0	0	0	0	0	3.06e-06	0.000115496	0	0.000190089	0.000357963	0	0.000460982	0.000345968	0	0	0	0	0	0	0	0	0	0	0	0	0	0	0	0	0	0	0	0	0	0	0
coasemb_bin_2112	0.000210687	0.000330901	0	0	0	0	0	0	0	0	0	0	0	0	0	0	0	0	0	0	0	0	0	0	0	0	0	0	0	0	0	0	0	0	0	0	0	0	0	0	0	0	0	0	0	0	0	0.00151029	0	0	0	0	0	0	0	0	0	0.000206099	0.000542109	0	0	0	0	0	0.000491759	0	0	0	0	0	0.00106333	0	0	0.000473446	0	0	0	0	0	0	0	0	0	0.000257608	0	0	0	0	0.000146049	0	0	1.75e-05	0	0	0	0.000192359	0	0	0	0	0	3.23e-05	0.00127875	0	0	0.00140484	0.000302121	0	0	0	0	0
coasemb_bin_2114	0.000288323	0.000499135	0	0	0	0	0	0	0	0	0	0	0	0	0	0	0	0	0	0	0	0	0	0	0	0	0	0	0	0	0	0	0	0	0	0	0	0	0	0	0	0	0	0	0	0	0	0	0	0	0	0	0	0	0.000648448	0.000111926	0	0	0.000334235	0	0	0	0	0	0.000539935	0	0	0	0	0	0.000301153	0.000693224	0	0.00271024	0	0	0	0	0	0	0	0	0	0.000624357	0	0	0	0	0	0	0.000995124	0	0.000264059	0.000365398	0	0	0	0	0	0	0	0	0	0	0	0	0	0	0	0	0	0
coasemb_bin_2122	4.53e-05	5.32e-05	0	0	0	0	0	0	0	0	0	0	0	0	0	0	0	0	0	0	0	0	0	0	0	0	0	0	0	0	0	0	0	0	0	0	0	0	0	0	0	0	0	0	0	0.000168664	0	0	0	0	0	0	0	0	9.73e-05	0.000130467	0	0	0	0	0	0	0	0	8.26e-06	0	0	0	0	0	0.000525592	0	0	0.00019241	0	0	0	0	0.000169138	0	9.3e-05	8e-05	0	0	0	0	0	0	0	9.44e-05	0.0002999	0	0	0	0	0	6.23e-05	0	0	0	0	0	0	0	0	0	0	0	0	0	0	0
coasemb_bin_2124	0	0	0	0	0	0	0	0	0	0	0	0	0	0	0	0	0	0	0	0	0	0	0	0	0	0	0	0	0	0	0	0	0	0	0	0	0	0	0	0	0	0	0	0	0	0	0	0	0	0	0	0	0	0	4.84e-05	3.94e-05	0	0	0	0.000362388	0	0	0	0	0	0	0	0	0	0	0	0	0	0	0.000264215	0.000523295	0	0	0.000100459	0	0.000164729	0	0	0	0	3.86e-05	0	0	0	0	0	0	0	0	0	0	0	0	0	0	0	0	0	0	0	0	0	0	0	0	0	0
coasemb_bin_2128	0	0	0	0	0	0	0	0	0	0	0.00126712	0.00283899	0.000269681	0.000265172	0.0113228	0.0183074	0	0.00258334	0.0084675	0	0	0	0	0	0	0	0	0	0	0	0	0	0	0	0	0	0	0	0	0	0	0	0	0	0	0	0	0	0	0	0	0	0	0	0	0	0	0	0	0	0	0	0	0	0	0	0	0	0	0	0	0	0	0	0	0	0	0	0	0	0	0	0	0	0	0	0	0	0	0	0	0	0	0	0	0	0	0	0	0	0	0	0	0	0	0	0	0	0	0	0	0
coasemb_bin_2136	0	0	0	0.0807323	0.0125109	0	0	0	0	0	0	0	0	0	0	0	0	0	0	0	0	0	0	0	0	0	0	0	0	0	0	0	0	0	0	0	0	0	0	0	0	0	0	0	0	0	0	0	0	0	0	0	0	0	0	0	0	0	0	0	0	0	0	0	0	0	0	0	0	0	0	0	0	0	0	0	0	0	0	0	0	0	0	0	0	0	0	0	0	0	0	0	0	0	0	0	0	0	0	0	0	0	0	0	0	0	0	0	0	0	0	0
coasemb_bin_2144	0	0	0	0	0	0	0	0	0	0	0	0	0	0	0	0	0	0	0	0	0	0	0	0	0	0	0	0	0	0	0	0	0	0	0	0	0	0	0	0	0	0	0	0	0	0	0	0	0	0	0	0	0.00119207	0	0.00128855	0	0	0	0	0.00086411	0	0	0	0	0	0	0	0	0	0	0	0	0	0	0.000913411	0.0025945	0	0	0	0	0.000696518	0	0	0	0	0	0	0	0	0	0	0	0	0	0	0	0	0	0	0	0	0	0	0	0	0	0	0	0	0	0	0
coasemb_bin_2156	0	0	0	0	0	0	0	0.000950078	0	0	0	0	0	0	0	0	0	0	0	0	0	0	0	0	0.000237641	0	0	0	0	0	0	0	0	0	0	0.0194059	0.002337	0.0156723	0.000209998	0	0	0	0.00844331	0	0	0	0	0	0	0	0	0	0	0	0	0	0	0	0	0	0	0	0	0	0	0	0	0	0	0	0	0	0	0	0	0	0	0	0	0	0	0	0	0	0	0	0	0	0	0	0	0	0	0	0	0	0	0	0	0	0	0	0	0	0	0	0	0	0	0	0	0
coasemb_bin_2170	0	0	0	0	0	0	0	0.00875993	0	0	0	0	0	0	0	0	0	0	0	0	0	0	0	0	0.00633082	0	0	0	0	0	0	0	0.000877362	0.0051265	0.00754368	0.0110119	0.0285856	0.00274271	0.00874204	0	0	0	0.0186083	0	0	0	0	0	0	0	0	0	0	0	0	0	0	0	0	0	0	0	0	0	0	0	0	0	0	0	0	0.000896264	0	0	0	0	0	0	0	0	0	0	0	0	0	0	0	0	0	0	0	0	0	0	0	0	0	0	0	0	0	0	0	0	0	0	0	0	0	0	0	0
coasemb_bin_2171	0	0	0	0	0	0	0	0	0	0	0	0	0	0	0	0	0	0	0	0	0	0	0	0	0	0	0	0	0	0	0	0	0	0	0	0	0	0	0	0	0	0	0	0	0	0	0	0	0	0	0	0	0	0	0	0	0	0.000103917	0	0	0	0	0	0	0.000455329	0	0	0	0	0	0	0.00121694	0	0.00159554	0	0	0	0	0	0	0	0	0	0	0	0	0	0	0.000547626	0	0	0	0	0	0	0	0	0	0	0	0	0	0	0	0	0	0	0	0	0	0	0
coasemb_bin_2193	0	0	0	0	0	0	0	0.000136647	0	0	0	0	0	0	0	0	0	0	0	0	0	0	0	0	9.39e-05	0	0	0	0	0	0	0	0.000192689	0	0.000627776	0.000112776	0.00838844	0	0.00213235	0	0	0	0.000854083	0	0	0	0	0	0	0	0	0	0	0	0	0	0	0	0	0	0	0	0	0	0	0	0	0	0	0	0	0	0	0	0	0	0	0	0	0	0	0	0	0	0	0	0	0	0	0	0	0	0	0	0	0	0	0	0	0	0	0	0	0	0	0	0	0	0	0	0	0
coasemb_bin_2194	0	0	0	0	0	0	0	0	0	0.00141796	0	0	0	0	0	0	0	0	0	0	0	0	0	0	0	0.000645925	0.00144074	0.000480148	0	0	0	0	0	0	0	0	0	0	0	0	0	0	0	0	0	0	0	0	0	0	0	0	0	0	0	0	0	0	0	0	0	0	0	0	0	0	0	0	0	0	0	0	0	0	0	0	0	0	0	0	0	0	0	0	0	0	0	0	0	0	0	0	0	0	0	0	0	0	0	0	0	0	0	0	0	0	0	0	0	0	0	0
coasemb_bin_2205	0	0	0.0038498	0	0	0	0	0	0	0	0.0025725	0.00409137	0.000135733	0.000680146	0	0	0	0	0	0	0	0	0	0	0	0	0	0	0	0	0	0	0	0	0	0	0	0	0	0	0	0	0	0	0	0	0	0	0	0	0	0	0	0	0	0	0	0	0	0	0	0	0	0	0	0	0	0	0	0	0	0	0	0	0	0	0	0	0	0	0	0	0	0	0	0	0	0	0	0	0	0	0	0	0	0	0	0	0	0	0	0	0	0	0	0	0	0	0	0	0	0
coasemb_bin_2208	0	0	0.000992435	0.00489001	0.0183954	0	0	0	0	0	0	0	0.00139681	0	0	0	0	0	0	0	0	0	0	0	0	0	0	0	0	0	0	0	0	0	0	0	0	0	0	0	0.00560596	0.00252152	0	0	0	0	0	0	0	0	0	0	0	0	0	0	0	0	0	0	0	0	0	0	0	0	0	0	0	0	0	0	0	0	0	0	0	0	0	0	0	0	0	0	0	0	0	0	0	0	0	0	0	0	0	0	0	0	0	0	0	0	0	0	0	0	0	0	0	0	0	0
coasemb_bin_2209	0	0	0	0	0	0.000871394	3.24e-05	0	0.000577922	0.000139911	0	0	0	0	0	0	0	0	0	0	7.1e-05	0.00032141	0	0	0	0	0.000116091	0.0002791	0	0.000114178	0.000430709	0	0	0	0	0	0	0	0	0	0	0	0	0	0	0	0	0	0	0	0	0	0	0	0	0	0	0	0	0	0	0	0	1.84e-06	0	0	0	0	0	0	0	0	0	0	0	0	0.0010809	0.000177079	0	0.00041769	0	0	0	0	0	0	0	0	0	0	0	0	0	0	0	0	0.000263258	0	0	0	0	0	0	0	0	0	0	0	0	0	0	0
coasemb_bin_2219	0	0	0	0	0	0	0	0	0.000554656	0.00172438	0	0	0	0	0	0	0	0	0	0	0	0	0	0	0	0	0	0	0	0	0	0	0	0	0	0	0	0	0	0	0	0	0	0	0	0	0	0	0	0	0	0	0	0	0	0	0	0.000814817	0.000924293	0	0	0	0	0	0	0	0	0	0	0	0	0	0	0	0	0	0	0	0	0	0	0	0	0.00017614	0.00123262	0	0	0	0.00100406	0	0	0	0	0	0	0	0	0	0	0	0	0	0	0	0	0	0	0	0	0	0	0
coasemb_bin_2220	0	0	0	0	0	0	0	0	0	0	0	0	0	0	0	0	0	0	0	0.000648134	0	0	0.000941567	0	0	0	0	0	0.000372793	0	0	0	0	0	0	0	0	0	0	0	0	0	0	0	0	0	0.00084546	0	0	0	0	0	0	0	0	0	0	0	0	0	0	0	0	0	0	0	0	0	0	0	0	0	0	0	0	0	0	0	0	0	0	0	0	0	0	0	0	0	0	0	0	0	0	0	0	0	0	0	0	0	0.00344337	0	0	0	0	0	0	0	0	0	0	0
coasemb_bin_2228	0	0	0.000344063	0	0.00726824	0	0.00074262	0.000237142	0	0	0.000161579	6.41e-05	0.000828313	0	0	0	0	0.00066282	0.000226684	0	0	0	0	0	0	0.000125187	4.86e-05	3.66e-05	0	0.000187838	0.000173686	0	0	0	0	0	0	0	0	0	0	0	0	0	0	0	0	0	0	0	0	0	0	0	0	0	0	0	0	0	0	0	0	0	0	0	0	0	0	0	0	0	0	0	0	0	0	0	0	0	0	0	0	0	0	0	0	0	0	0	0	0	0	0	0	0	0	0	0	0	0	0	0	0	0	0	0	0	0	0	0	0
coasemb_bin_2233	0	0	0	0	0	0	0	0	0	0	0	0	0	0	0	0	0	0	0	0	0	0	0	0	0	0	0	0	0	0	0	0	0	0	0	0	0	0	0	0	0	0	0	0	0	0	0	0	0	0	9.93e-05	0	0	0	0.000284983	0	0	0	0	0.000684615	0	0	0	0	0	0	0	0	0	0	0	0	0	0	0.00047115	0.00237954	0	0	0	0	0	0	0	0	0	0	0	0	0	0	0	0	0	0	0	0	0	0	0	0	0	0	0	0	0	0	0	0	0	0	0	0
coasemb_bin_2235	0	0	0	0	0	0	0	0	0	0	0	0	0	0	0	0	0	0	0	0	0	0	0	0	0	0	0	0	0	0	0	0	0	0	1.71e-05	0.00476417	0.00799393	0.0113956	0.0136324	0	0	0	0.00544258	0	0	0	0	0	0	0	0	0	0	0	0	0	0	0	0	0	0	0	0	0	0	0	0	0	0	0	0	0	0	0	0	0	0	0	0	0	0	0	0	0	0	0	0	0	0	0	0	0	0	0	0	0	0	0	0	0	0	0	0	0	0	0	0	0	0	0	0	0
coasemb_bin_2251	0	0	0	0	0	0	0	0	0	0	0	0	0	0	0	0	4.83e-07	0	0	7.5e-05	0.000181283	0	0	0	0	0	0	0	0	0	0	0	0	0	0	0	0	0	0	0	0	0	0	0	0	0.00150565	0	0	0	0	0	0	0	0	0	0	0	3.68e-05	0	0	0	0	0	0	0	0	0	0	0	0	0	0	0	0	0	0	0	0	0	0	0	0	0	0	0	0	0	0	0	0	0	0	0	0	0	0	0	0	0	0	0	0	0	0	0	0	0	0	4.36e-05	0	0	0
coasemb_bin_2284	0	0	0	0	0	0	0	0	0	0	0	0	0	0	0	0	0	0	0	0	0	0	0	0	0	0	0	0	0	0	0	0	0	0	0	0	0	0	0	0	0	0	0	0	0	0.00501274	0	0	0	0	0	0.00225904	0.0012659	7.59e-05	4.32e-05	4.47e-05	0	0.000437141	0.000219495	0.000645688	0	0	0	0	0	0	0	0	0	0	0	0	0	0	0.000964057	0.00140766	0	0	8.14e-05	9.9e-05	0.00173921	0.00225916	0.00100531	0.00076985	7.46e-05	0.00184392	0.00015282	0.000916383	0.000495919	0	0	0.000406695	0	0	2.6e-05	7e-05	5.45e-05	0	0	0	0	0	0	0	0	0	0	0	0	0	0	0
coasemb_bin_2301	0.00134826	0.00160761	0	0	0	0	0	0	0.000576066	0.000852496	0	0	0	0	0	0	0	0	0	0	0	0	0	0	0	0	0	8.91e-05	0	0	0	0	0	0	0	0	0	0	0	0	0	0	0	0	0	0	0	0	0	0	0	0	0	0	0	0	0	0.000661818	0.00217605	0	0	0	8.39e-05	0	0	0	0	0	0	0	0	0.000648167	0	0.00309238	0	0	0	0	0	0	0	0	0	0.000737654	0	0	0	0	0.000447643	0	0	0.000146819	0	0	0	0	0	0	0	0	0	0	0	0	8.48e-06	0	0	0	0	0	0	0
coasemb_bin_2303	0	0	0	0	0	0	0	0.00102965	0	0	0	0	0	0	0	0	0	0	0	0	0	0	0	0	0.00129565	0	0	0	0	0	0	0	0.000195929	0	0.000208987	8.37e-05	0.00184051	0.000311548	0.00126349	0	0	0	0.000952357	0	0	0	0	0	0	0	0	0	0	0	0	0	0	0	0	0	0	0	0	0	0	0	0	0	0	0	0	0	0	0	0	0	0	0	0	0	0	0	0	0	0	0	0	0	0	0	0	0	0	0	0	0	0	0	0	0	0	0	0	0	0	0	0	0	0	0	0	0
coasemb_bin_2305	0	0	0	0	0	0	0	0	0	0	0	0	0	0	0	0	0	0	0	0	0	0	0	0	0	0	0	0	0	0	0	0	0	0	0	0	0	0	0	0	0	0	0	0	0	0	0	0	0	0	0	0	0	0	0.000116791	0.00178808	0	0	0	0.000131609	0	0	0	0	0	0	0	0	0	0	0	0	0	0	7.96e-05	0.000485577	0	0	0.000953789	0	0.000707618	0	0	0	0	0	0	0	0	0	0	0	0	0	0	0	0	0	0	0	0	0	0	0	0	0	0	0	0	0	0	0
coasemb_bin_2307	0	0	0	0	0	0	0	0	0	0	0	0	0	0	0	0	0	0	0	0	0	0	0	0	0	0	0	0	0	0	0	0	0	0	0	0	0	0	0	0	0	0	0	0	0	0.000575497	0	0	0	0	0	0.00028474	0.000102749	0	1.43e-05	0.00106574	0	0	0	0.000171802	0	0	0	0	0	0	0	0	0	0	0	0	0	0	0.000548546	0.000848111	0	0	0.000809928	0	0.000810986	0.000351081	2.11e-06	0	0	0.000285837	0	0.000117534	0	0	0	0	0	0	0	0	0	0	0	0	0	0	0	0	0	0	0	0	0	0	0	0
coasemb_bin_2316	0	0	0.0523205	0	0	0	0	0	0	0	0.00376308	0.0127243	0.00423462	0	4.56e-06	0	0	0	0	0	0	0	0	0	0	0	0	0	0	0	0	0	0	0	0	0	0	0	0	0	0.000702113	0	0	0	0	0	0	0	0	0	0	0	0	0	0	0	0	0	0	0	0	0	0	0	0	0	0	0	0	0	0	0	0	0	0	0	0	0	0	0	0	0	0	0	0	0	0	0	0	0	0	0	0	0	0	0	0	0	0	0	0	0	0	0	0	0	0	0	0	0	0	0
coasemb_bin_2323	0	0	0	0	0	0	0	0	0	0	0.000722054	0.00196747	0.033689	0	5.79e-05	0	0	0	0	0	0	0	0	0	0	0	0	0	0	0	0	0	0	0	0	0	0	0	0	0	0	0	0	0	0	0	0	0	0	0	0	0	0	0	0	0	0	0	0	0	0	0	0	0	0	0	0	0	0	0	0	0	0	0	0	0	0	0	0	0	0	0	0	0	0	0	0	0	0	0	0	0	0	0	0	0	0	0	0	0	0	0	0	0	0	0	0	0	0	0	0	0
coasemb_bin_2336	0	0	0	0	0	0	0	0.00533416	0	0	0	0	0	0	0	0	0	0	0	0	0	1.15e-08	0	0	4.24e-05	0	0	0	0	0	0	0	2.59e-05	0	0	0	0	0	0	0	0	0	0	0	0	0	0	0	0	0	0	0	0	0	0	0	0	0	0	0	0	0	0	0	0	0	0	0	0	0	0	0	0	0	0	0	0	0	0	0	0	0	0	0	0	0	0	0	0	0	0	0	0	0	0	0	0	0	0	0	0	0	0	0	0	0	0	0	0	0	0	0
coasemb_bin_2349	0	0	0	0	0	0	0	0	0	0	0	0	0	0	0	0	0	0	0	0	0	0	0	0	0.000675748	0	0	0	0	0	0	0	0.000193325	7.96e-05	0.000796565	0.0064776	0.00795548	0	0.000563932	0	0	0	0.00390095	0	0	0	0	0	0	0	0	0	0	0	0	0	0	0	0	0	0	0	0	0	0	0	0	0	0	0	0	0	0	0	0	0	0	0	0	0	0	0	0	0	0	0	0	0	0	0	0	0	0	0	0	0	0	0	0	0	0	0	0	0	0	0	0	0	0	0	0	0
coasemb_bin_2358	0	1.82e-05	0	0	0	0	0	0	0	0	0	0	0	0	0	0	0	0	0	0	0	0	0	0	0	0	0	0	0	0	0	0	0	0	0	0	0	0	0	0	0	0	0	0	0	0.000176173	0	0	0	0.000107196	0	0	0	0	0	0.000889331	0	0	7.4e-05	1.52e-05	0	0	0	0	0	0	0	0	0	0	0.00495785	0	0	0	0	1.73e-05	0	0	0.000589261	8.71e-05	0	0	0	0.00177648	0	0	0	0	0	0	0	0	0	0	0	0	0	0	0	0	0	0	0	0	0	0	0	0	0	0	0	0
coasemb_bin_2360	4.59e-05	1.58e-05	0	0	0	0	0	0	0	0	0	0	0	0	0	0	0	0	0	0	0	0	0	0	0	0	0	0	0	0	0	0	0	0	0	0	0	0	0	0	0	0	0	0	0	0	0	0	0	0.000125315	2.28e-05	0	0	0	0	0	0	0	0.000185733	0	0	0	0	0	0	0	0	0	0	0	0	0	0.00498965	0	0	0	0	0	0	0	0	0	0	2.65e-05	0	0	0	1.53e-05	0	0	0	0	0	0	0	0	0	0	0	6.44e-05	0	0.000211969	0	0	0.000493747	0.000109453	0	0	0	0	0	0
coasemb_bin_2373	0	0	0	0	0	0	0	0.00320832	0	0	0	0	0	0	0	0	0	0	0	0	0	6.85e-05	0	0	0	0	0	0	0	0	0	0.0435258	0	0.0134605	0	0	0	0	0	0	0	0	0	0.0194457	0	0	0	0	0	0	0	0	0	0	0	0	0	0	0	0	0	0	0	0	0	0	0	0	0	0	0	0	0	0	0	0	0	0	0	0	0	0	0	0	0	0	0	0	0	0	0	0	0	0	0	0	0	0	0	0	0	0	0	0	0	0	0	0	0	0	0	0
coasemb_bin_2383	0	0	0	0	0	0	0	0	0	0	0	0	0	0	0	0	0	0	0	0	0	0	0	0	0	0	0	0	0	0	0	0	0	0	0	0	0	0	0	0	0	0	0	0	0	0.00109554	0	0	0	0	0	0.000931486	0.00246976	0.000203135	0.00034909	0.00518955	0	0.000375748	0.000519545	0.00162256	0	0	0	0	0	0	0	0	0	0	0	0	0	0	0.0031479	0.0045921	0	0	0.00544558	0.000100812	0.00542854	0	0.000948704	0.00085951	0.000427972	0.00177409	0.000261264	0.000699845	0.000817444	0	0	0.000216149	0	0	0	0	0	0	0	0	0	0	0	0	0	0	0	0	0	0	0	0
coasemb_bin_2387	0	0	0	0	0	0	0	0.00448766	0	0	0	0	0	0	0	0	0	0	0	0	0	0.00203335	0	0	0.000112468	0	0	0	0	0.000214791	0.000250977	0	0	0.00221037	0.000174267	0	0	0	0	0	0	0	0	0	0	0	0	0	0	0	0	0	0	0	0	0	0	0	0	0	0	0	0	0	0	0	0	0	0	0	0	0	0	0	0	0	0	0	0	0	0	0	0	0	0	0	0	0	0	0	0	0	0	0	0	0	0	0	0	0	0	0	0	0	0	0	0	0	0	0	0	0
coasemb_bin_2398	0	0	0	0	0	0	0	0	0	0	0	0	0	0	0	0	0	0	0	0	0	0	0	0	0	0	0	0	0	0	0	0	0	0	0	0	0	0	0	0	0	0	0	0	0	0	0	0	0	0	0	0	0	0	9.6e-05	0.000532657	0	0	0	0.000549607	0	0	0	0	0	0	0	0	0	0	0	0	0	0	0.000608822	0.00102498	0	0	0.000537243	0	0.00040584	0	0	0	0	0	0	0	0	0	0	0	0	0	0	0	0	0	0	0	0	0	0	0	0	0	0	0	0	0	0	0
coasemb_bin_24	0	0	0	0	0	0	0	0	0	0	0.000207873	7.72e-05	0	0.000925196	0.000115543	0	0.0014865	0.000144529	0	0.00125784	0.0010212	0	0.00063756	0	0	0	0	0	0.000792491	0	0	0	0	0	0	0	0	0	0	0	0	0	0	0	0	0.00110998	0	0	0	0	0	0.000526927	8.41e-05	0	0	0.000139458	0	0	0	0	0	0	0	0	0	0	0	0	0	0	0	0	0	0	3.88e-05	0.00010898	0	0	0.000123135	0	0	0.000204439	0.000309889	0	0	0.000802285	0	4.29e-05	0	0	0	0	0	0	0	0	0	0	0	0	0	0	0	0	0	0	0	0	0	0	0	0
coasemb_bin_2400	0	0	0	0	0	0	0	0	0	0	0	0	0	0	0	0	0	0	0	0	0	0	0	0	0	0	0	0	0	0	0	0	0	0	0	0	0	0	0	0	0	0.0175011	0	0	0	0	0	0	0	0	0	0	0	0	0	0	0	0	0	0	0	0	0	0	0	0	0	0	0	0	0	0	0	0	0	0	0	0	0	0	0	0	0	0	0	0	0	0	0	0	0	0	0	0	0	0	0	0	0	0	0	0	0	0	0	0	0	0	0	0	0	0
coasemb_bin_2414	3.35e-07	5.29e-05	0	0	0	0	0	0	0	0	0	0	0	0	0	0	0	0	0	0	0	0	0	0	0	0	0	0	0	0	0	0	0	0	0	0	0	0	0	0	0	0	0	0	0	0.00012669	0	0	0	0.000706401	0	0	0.000164993	4.97e-05	0.000549624	0.00130124	0	0	0.000293619	9.01e-05	0	0	0	0	0	0	0	0	0	0	0.000432527	0	0	0	7.11e-05	4.83e-05	0	0	0.0017629	0	0	0.000233034	0.00040127	0	0	0	0	0.000340956	0	0.0014921	0.000564546	2.22e-05	0.000500281	0	0	1.78e-05	0	0	0	0.000401055	0	4.69e-05	0	0	0	0	0	0	0	0	0	0
coasemb_bin_242	0	0	0	0	0	0	0	0	0	0	0	0	0	0	0	0	0	0	0	0	0	0	0	0	0	0	0	0	0	0	0	0	0	0	0	0	0	0	0	0	0	0	0	0	0	0	0	0	0	0	0	0	0.000219597	0	0	0	0	0	0	0	0	0	0	0	0	0	0	0	0	0	0	0	0	0	8.34e-05	0.000625097	0	0	0	0	0.00214159	0	0	0	0	0	0	0	0	0	0	0	0	0	0	0	0	0	0	0	0	0	0	0	0	0	0	0	0	0	0	0
coasemb_bin_2431	0	0	0	0	0	0	0	0	0	0	0	0	0	0	0	0	0	0	0	0	0	0	0	0	0	0	0	0	0	0	0	0	0	0	0	0	0	0	0	0	0	0	0	0	0	0.00120144	0	0.00302161	0.000529083	0.000155345	0	0	0	0	0	0	0	0	0	0	0.000360098	0	0	0	0.000259213	0.0035743	0	0	0	0	0	0	0	0	0	0	0	0	0	0	0	0	0	0	0	0	0	0	0	0	0	0	0	0	0	0	0	0	0	0	0	0	0	0	0	0	0	0	0	0	0	0
coasemb_bin_2439	0	0	0	0	0	0	0	0.00267119	0	0	0	0	0	0	0	0	0	0	0	0	0	0.000115116	0	0	9.04e-06	0	0	0	0	0.00037038	0.000402366	0.00837338	0.00293005	0.00351367	0.000174489	0.000416118	0	0.00275174	0.00026591	0	0	0	0	0	0	0	0	0	0	0	0	0	0	0	0	0	0	0	0	0	0	0	0	0	0	0	0	0	0	0	0	0	0	0	0	0	0	0	0	0	0	0	0	0	0	0	0	0	0	0	0	0	0	0	0	0	0	0	0	0	0	0	0	0	0	0	0	0	0	0	0	0
coasemb_bin_2448	0	0	0	0	0	0	0	0	0	0	0	0	0	0	0	0	0	0	0	0	0	0	0	0	0	0	0	0	0	0	0	0	0	0	0	0	0	0	0	0	0.0293255	0.0160945	0	0	0	0	0	0	0	0	0	0	0	0	0	0	0	0	0	0	0	0	0	0	0	0	0	0	0	0	0	0	0	0	0	0	0	0	0	0	0	0	0	0	0	0	0	0	0	0	0	0	0	0	0	0	0	0	0	0	0	0	0	0	0	0	0	0	0	0	0	0
coasemb_bin_246	0	0	0	0	0	0	0	0	0	0	0	0	0	0	0	0	0	0	0	0	0	0	0	0	0	0	6.94e-05	0	0	0	0	0	0	0	0	0	0	0	0	0	0	0	0	0	0	0	0	0	0	0	0	0.00243385	0	0	0	0	0	0.000144964	0	0	0	0	0	0	0	0	0	0	0	0	0	0	0	0	0	0	0	0	0	0	0	0	0	0	0	0.0190149	0.010125	0.0131039	0	0	0	0	0	0	0	8.53e-05	0	0	0	0	0	0	0	0	0	0	0	0	0	0	0.00142535	0
coasemb_bin_2460	0	0	0	0	0	0	0	0.0162371	0	0	0	0	0	0	0	0	0	0	0	0	0	0.000880885	0	0	0.00558417	0	0	0	0	0.000118284	0.00029678	0.0119106	0.000100188	0.0245927	0	0.00610745	0.000669671	0.00198564	0	0	0	0	0.000896844	0	0	0	0	0	0	0	0	0	0	0	0	0	0	0	0	0	0	0	0	0	0	0	0	0	0	0	0	0.000974199	0	0	0	0	0	0	0	0	0	0	0	0	0	0	0	0	0	0	0	0	0	0	0	0	0	0	0	0	0	0	0	0	0	0	0	0	0	0	0	0
coasemb_bin_2471	0	0	0	0	0	0	0	0	0	0	0	0	0	0	0	0	0	0	0	0	0	0	0	0	0	0	0	0	0	0	0	0	0	0	0	0	0	0	0	0	0	0	0	0	0	0	0	0	0	0	0	0	0	0	0	0	0	0	0.000263693	0	0	0	0	0	0	0	0	0	0	0	0	0	0	0	0	0.000201445	0	0	0	0	0.000386415	0	0.000396618	0.000951207	0.000338486	0	0	0	0.000200248	0	0	0	0	0	0	0	0	0	0	0	0	0	0	0	0	0	0	0	0	0	0	0
coasemb_bin_2495	0	0	0	0	0	0	0	0	0	0	0	0	0	0	0	0	0	0	0	0.00100082	0.00446514	0	0	0	0	0	0	0	0	0	0	0	0	0	0	0	0	0	0	0	0	0	0	0	0	0	0	0	0.000276612	0	0	0.000349819	0	0	0	0	0	0	0	0	0	0	0	0	0	0	0	0	0	0	0	0	0	0	0	0	0	0	6.38e-05	0	0.000281625	0.000103083	0	0	0	0.000312438	0	0.000146852	0	0	0	0	0	0	0.000169626	0	0	0	0	0	0	0	0	0	0	0	0	0	0	0	0	0
coasemb_bin_2522	0	0	0	0	0	0	0	0.00476137	0	0	0	0	0	0	0	0	0	0	0	0	0	0	0	0	0.0110429	0	0	0	0	0	0	0.000963728	6.99e-05	0.0082976	0.00104753	0.0216149	0.0451184	0.0162574	0.0194161	0	0	0	0.0278168	0	0	0	0	0	0	0	0	0	0	0	0	0	0	0	0	0	0	0	0	0	0	0	0	0	0	0	0	0.00165046	0	0	0	0	0	0	0	0	0	0	0	0	0	0	0	0	0	0	0	0	0	0	0	0	0	0	0	0	0	0	0	0	0	0	0	0	0	0	0	0
coasemb_bin_2530	0	0	0	0	0	0	0	0.00253949	0	0	0	0	0	0	0	0	0	0	0	0	0	2.45e-05	0	0	0	0	0	0	0	0	0	0.00385096	0.00341733	0	0.000220684	0	0	0	0	0	0	0	0	0.00158309	0	0	0	0	0	0	0	0	0	0	0	0	0	0	0	0	0	0	0	0	0	0	0	0	0	0	0	0	0	0	0	0	0	0	0	0	0	0	0	0	0	0	0	0	0	0	0	0	0	0	0	0	0	0	0	0	0	0	0	0	0	0	0	0	0	0	0	0
coasemb_bin_2531	0	0	0	0	0	0	0	0.0232066	0	0	0	0	0	0	0	0	0	0	0	0	0	0	0	0	0.00204607	0	0	0	0	0.00110489	0.000931066	0	0.00165498	0	0.00129553	0	0	0	7.54e-05	0	0	0	0	0	0	0	0	0	0	0	0	0	0	0	0	0	0	0	0	0	0	0	0	0	0	0	0	0	0	0	0	0.000245661	0	0	0	0	0	0	0	0	0	0	0	0	0	0	0	0	0	0	0	0	0	0	0	0	0	0	0	0	0	0	0	0	0	0	0	0	0	0	0	0
coasemb_bin_258	0	0	0	0.00365708	0.00349229	0	0	0.000192897	0	0	0	0	0.00481835	0	0	0.000332494	0	0	0.000106243	0	0	0.00397748	0	0	0	0	0	0	0	0	0	0	0.000804301	0	0.000300711	0	0	0	0	0	0	0.000746389	0	0	0	0	0	0	0	0	0	0	0	0	0	0	0	0	0	0	0	0	0	0	0	0	0	0	0	0	0	0	0	0	0	0	0	0	0	0	0	0	0	0	0	0	0	0	0	0	0	0	0	0	0	0	0	0	0	0	0	0	0	0	0	0	0	0	0	0	0	0
coasemb_bin_2588	0	0	0	0	0	0	0	0	0	0	0	0	0	0	0	0	0	0	0	0	0	0	0	0	0	0	0	0	0	0	0	0	0	0	0	0	0	0	0	0	0	0	0	0	0.000819777	0.00111672	0	0.000105185	0	1.52e-05	0	0	0	0	0	0	0	0	0	0	4.78e-05	0.00102331	0.000197302	0.000439873	0	0.00855329	0	0	0	0	0	0	0	0	0	0	0	0	0	0	0	0	0	0	0	0	0	0	0	0	0	0	0	0	0	0	0	0	0	0	0	0	0	0	0	0	0	0	0	0	0	0
coasemb_bin_2592	0	0	0	0	0	0	0	0	0	0	0.000291267	0.00114098	0.000655356	0	0.00863069	0.0200681	0	0.0107629	0.00934753	0	0	0	0	0	0	0	0	0	0	0	0	0	0	0	0	0	0	0	0	0	0	0	0	0	0	0	0	0	0	0	0	0	0	0	0	0	0	0	0	0	0	0	0	0	0	0	0	0	0	0	0	0	0	0	0	0	0	0	0	0	0	0	0	0	0	0	0	0	0	0	0	0	0	0	0	0	0	0	0	0	0	0	0	0	0	0	0	0	0	0	0	0
coasemb_bin_2645	0	0	0	0	0	0	0	0	0	0	0.00461084	0.00814002	0.000455703	0.000427763	0.00472221	0.000311494	0	0.00311884	0.00550773	0	0	1.76e-06	0	0	0	0	0	0	0	0	0	0	0	0	0	0	0	0	0	0	0	0	0	0	0	0	0	0	0	0	0	0	0	0	0	0	0	0	0	0	0	0	0	0	0	0	0	0	0	0	0	0	0	0	0	0	0	0	0	0	0	0	0	0	0	0	0	0	0	0	0	0	0	0	0	0	0	0	0	0	0	0	0	0	0	0	0	0	0	0	0	0
coasemb_bin_2665	0	0	0	0	0	0	0	0	0	0	0	0	0	0	0	0	0	0	0	0	0	0	0	0	0	0	0	0	0	0	0	0	0	0	0	0	0	0	0	0	0	0	0	0	0	0	0	0	0	0	0	0	5.27e-05	0	6.65e-05	0.000121175	0	0.00012076	1.02e-05	0.000417689	0	0	0	0	0	0	0	0	0	0	0	0	0	0	0.000368788	0.00055845	0	0	0.000129759	0	0.000255194	2.06e-05	0	0	0.000314438	4.04e-05	0	0	0.000490278	0	1.26e-06	0	6.82e-06	0	0.000116273	2.33e-05	0	0	0	0	0	0	0	0	0	0	0	0	0	0	0	0
coasemb_bin_2681	0	0	0	0	0	0	0	0	0	0	0	0	0	0	0	0	0	0	0	0	0	0	0	0	0	0	0	0	0	0	0	0	0	0	0	0	0	0	0	0	0	0	0	0	0	0	0	0	0	0	0	0	0.00111978	0	0	0	0	0	0.00129237	0	0	0	0	0	0	0	0	0	0	0	0	0	0	0	0	0	0	0	0	0	0.000591763	0	0	0.00168601	0	0	0	0.000633618	0	0	0	0	0	0	0	0	0	0	0	0	0	0	0.000252141	0	0	0	0.000947458	0	0	0	0	0
coasemb_bin_2688	0	0	0	0	0	0	0	0.000919895	0	0	0	0	0	0	0	0.000393878	0	0.000225339	0.000195563	0	0	0.00217131	0	0	8.66e-05	0	0	0	0	0.000139049	0.000108826	0	0.000655004	0	0.000233639	0	0	0	0	0	0	0.00107524	0	0.000312222	0	0	0	0	0	0	0	0	0	0	0	0	0	0	0	0	0	0	0	0	0	0	0	0	0	0	0	0	0	0	0	0	0	0	0	0	0	0	0	0	0	0	0	0	0	0	0	0	0	0	0	0	0	0	0	0	0	0	0	0	0	0	0	0	0	0	0	0
coasemb_bin_2703	0.000377069	0.000762918	0	0	0	0	0	0	0.00180678	0.00353492	0	0	0	0	0	0	0	0	0	0	0	0	0	0	0	0	3.56e-05	0.0010458	0	0	0	0	0.00117786	0	0.000247927	0	0	0	0	0	0	0	0	0.00027091	0.00208509	0	0	4.22e-05	0	0	0.000137871	0	0	0.00102352	6.27e-05	0	0.000459614	0	0.000350312	0	0	0.0035251	0.00651044	0.00147064	0.00114686	0.000879449	0	0	0.00237747	0	9.54e-05	0.000286821	0.000787152	0.000527665	0	0	0.00170907	0.000985325	0	0.00136098	0	0	6.25e-05	0	0	0	0	0	0	0	0.000349492	0	0.000181911	3.48e-05	0	0	0.000982194	0	0	0	0	0.000149949	0	0	0.000521788	0.000436815	0	0	0	0	8.72e-06	0
coasemb_bin_2709	0	0	0	0	0	0	0	0	0	0.00174269	0	0	0	0	0	0	0	0	0	0	0	0	0	0	0.000307004	0	0.000124212	0.00171669	0	0.000363538	0.00053107	0	0	0	0	0	0	0	0	0	0	0	0	0	0	0	0	0	0	0	0	0	0	0	0	0	0	0	6.12e-06	0	0	0	4.26e-06	0.000181096	0	0	0	0	0	0	0	0	0	0	0	0	0	0	0	0	0	0	0	0	0	0	0	0	0	0	0	0	0	0	0	0	0	0	0	0	0	0	0	0	0	0	0	0	0	0	0	0
coasemb_bin_2723	0	0	0	0	0	0	0	0.0157363	0	0	0	0	0	0	0	0	0	0	0	0	0	0.00144754	0	0	0.00190866	0	0	0	0	0.00248586	0.00252283	0.00601672	0.00848138	0.00558731	0.00541827	0	0.000682543	0	0.00173511	0	0	0	0	0.00530167	0	0	0	0	0	0	0	0	0	0	0	0	0	0	0	0	0	0	0	0	0	0	0	0	9.24e-05	0	0	0.00107811	0	0	0	0	0	0	0	0	0	0	0	0	0	0	0	0	0	0	0	0	0	0	0	0	0	0	0	0	0	0	0	0	0	0	0	0	0	0	0	0
coasemb_bin_2733	0	0	0	0	0	0	0	0.000257927	0	0	0	0	0	0	0	0	0	0	0	0	0	0	0	0	0.00355756	0	0	0	0	8.04e-05	0.000187422	0	0.00125029	0.000148126	0.00232159	0.0183582	0.0119792	0.0100445	0.00730968	0	0	0	0.0134845	0	0	0	0	0	0	0	0	0	0	0	0	0	0	0	0	0	0	0	0	0	0	0	0	0	0	0	0	0	0	0	0	0	0	0	0	0	0	0	0	0	0	0	0	0	0	0	0	0	0	0	0	0	0	0	0	0	0	0	0	0	0	0	0	0	0	0	0	0
coasemb_bin_2735	0	0	0	0	0.000407421	0	0	0	0	0	0	0	0.000791935	0	0	0	0	0	0	0	0	0.00352702	0	0	0	0	0	0	0	0	0	0.00104228	0	0.000961333	0	0	0	0	0	0	0	0	0	3.76e-06	0	0	0	0	0	0	0	0	0	0	0	0	0	0	0	0	0	0	0	0	0	0	0	0	0	0	0	0	0	0	0	0	0	0	0	0	0	0	0	0	0	0	0	0	0	0	0	0	0	0	0	0	0	0	0	0	0	0	0	0	0	0	0	0	0	0	0	0
coasemb_bin_2750	0	0	0	0	0	0	0	0	0	0	0	0	0	0	0	0	0	0	0	0	0	0	0	0	0.00267789	0	0	0	0	0.0027185	0.00198644	0	0	0	0	0	0	0	0	0	0	0	0	0	0	0	0	0	0	0	0	0	0	0	0	0	0	0	0	0	0	0	0	0	0	0	0	0	0	0	0	0	0	0	0	0	0	0	0	0	0	0	0	0	0	0	0	0	0	0	0	0	0	0	0	0	0	0	0	0	0	0	0	0	0	0	0	0	0	0	0	0
coasemb_bin_2764	0	0	0.000897157	0.000340699	0.00984729	0	0	0	0	0	0.0149327	0.0139468	0.00978522	0.0120915	0.00102326	0.000992098	3.7e-05	0.00526081	0.011132	0	0	0	0	0	0	0	0	0	0	0	0	0	0	0	0	0	0	0	0	0	0.00260863	9.01e-05	0	0	0	0	0	0	0	0	0	0	0	0	0	0	0	0	0	0	0	0	0	0	0	0	0	0	0	0	0	0	0	0	0	0	0	0	0	0	0	0	0	0	0	0	0	0	0	0	0	0	0	0	0	0	0	0	0	0	0	0	0	0	0	0	0	0	0	0	0	0
coasemb_bin_2767	4.61e-05	5.75e-05	0	0	0	0	0	0	0	0	0	0	0	0	0	0	0	0	0	0	0	0	0	0	0	0	0	0	0	0	0	0	0	0	0	0	0	0	0	0	0	0	0	0	0	0.00115234	0	0.00158653	0.000192552	0.00198933	0.00137315	9.88e-05	0.000916227	0.00126307	0.00122535	0.00146737	0.00174163	0	0.000886216	0.00112517	0	0	0	9.68e-05	0.000152147	0	0	0	0.000116823	0	0.00088449	0	0	0.000183526	0.000967623	0.000715182	0.000288981	0.000638497	0.00161579	0.000694235	0.00109161	0.00132435	0.00125072	0.000601535	0	0.000627968	0	0.00110725	0	0.000943154	0.00113544	3.99e-05	0.00031291	0.000160936	0.000126422	8.37e-05	0.00129578	0	0	3.42e-06	0	0.00020402	5.41e-05	0	4.02e-05	0.000118824	0	0	0	0	0.000275357	0
coasemb_bin_2768	0	0	0	0	0	0	0	0	0	0	0	0	0	0	0	0	0	0	0	0	0	0	0	0	0	0	0	0	0	0	0	0	0	0	0	0	0	0	0	0	0	0	0	0	0	0	0	0	0	0	0	0	0.00242362	0	0	0	0	0	0	9.35e-05	0	0	0	0	0	0	0	0	0	0	0	0	0	0	0.00127614	0.000597999	0	0	0	0	0	0	0	0	0	0	0	0	0	0	0	0	0	0	0	0	0.000485919	0	0	0	0	0	0	0	0	0	0	0	0	0	0	0
coasemb_bin_2796	0	0	0	0	0	0	0	0.00223011	0	0	0	0	0	0	0	0	0	0	0	0	0	0.000451758	0	0	0.000557162	0	4.79e-05	9.23e-05	0	0.00551018	0.00477141	0	0	0.000173955	0	0.000993729	0	0.00103541	0	0	0	0	0.00107576	0.00256265	0	0	0	0	0	0	0	0	0	0	0	0	0	0	0	0	0	0	0	0	0	0.00217996	0	0	2.68e-05	0	0	0.000353716	0	0	0	0	0	0	0	0	0	0	0	0	0	0	0	0	0	0	0	0	0	0	0	0	0	0	0	0	0	0	0	0	0	0	0	0	0	0	0	0
coasemb_bin_2801	0	0	0	0	0	0	0	0	0	0	0	0	0	0	2.55e-05	0	0.000310611	0	0	0.000692833	0.00430372	0	9.81e-05	0	0	0	0	0	0.000288713	0	0	0	0	0	0	0	0	0	0	0	0	0	0	0	0	0.00224307	0	0	0	0	0	0.000325196	0	0	0	0	0	0	6.45e-05	0	0	0	0	0	0	0	0	0	0	0	0	0	0	0	0	0.000157794	0	0	5.12e-06	0	0	0.000215889	0	8.57e-05	0	0.000322193	0	3.57e-05	0	0	0	0	0	0	0	0	0	0	0	0	0	0	0	0	0	0	0	0	0	0	0	0
coasemb_bin_2802	0	0	0	0	0	0	0	0	0	0	0	0	0	0	0	0	0	0	0	0	0	0	0	0	0	0	0	0	0	0	0	0	0	0	0	0	0	0	0	0	0	0	0	0	0	0.000524089	0	0	0	0.000101114	0.000797231	9.5e-05	7.44e-05	1.41e-05	7.16e-05	0.00072491	0.000462474	0	2.66e-05	0.000597184	0	0	0	0	0	0	0	0	0	0	0	0	0	0	0.000175513	0.000227774	0	0	0.000939566	0	0.000645181	0.000194443	0.000193114	1.59e-05	0	0.000320487	0	0.00036607	0	3.14e-05	5.41e-05	0	0	0	0.000195953	0.000267872	0	0	0	5.43e-05	0	0.000112438	0	0	0	0	0	0	0	0	9.29e-05	0
coasemb_bin_281	0	0	0	0	0	0	0	0	0	0	0	0	0	0	0	0	0	0	0	3.34e-05	0	0	0	0	0	0	0	0	0	0	0	0	0	0	0	0	0	0	0	0	0	0	0	0	0	0	1.87e-06	0	0	0	0	0	0	0	0	0.00143098	0	0	0	0	0	0	0	0	0	0	0	0	0	0	0	0	0	0	0	0	0	0	0.00185637	0	0	0	0	0	0	0	0	0	0	0	0	0	0	0	0	0	0	0	0	0	0	0	0	0	0	0	0	0	0	0	0	0
coasemb_bin_2818	0	0	0	0	0	0	0	0	0	0	0	0	0	0	0	0	0	0	0	0	0	0	0	0	0.000376147	0	0	0	0	0	0	0	0	0	4.1e-05	0.00437014	0.00194081	0.0017195	0.000886366	0	0	0	0.00594895	0	0	0	0	0	0	0	0	0	0	0	0	0	0	0	0	0	0	0	0	0	0	0	0	0	0	0	0	0	0	0	0	0	0	0	0	0	0	0	0	0	0	0	0	0	0	0	0	0	0	0	0	0	0	0	0	0	0	0	0	0	0	0	0	0	0	0	0	0
coasemb_bin_2845	0	0	0	0	0	0	0	0	0	0	0	0	0	0	0	0	0	0	0	0	0	0	0	0	0	0	0	0	0	0	0	0	0	0	0	0	0	0	0	0	0	0	0	0	0	0	0	0	0	0	0	0	0	0	0	0	0	0.000168363	0.000221216	0	0	0	0	0	0	0	0	0	0	0	0	0	0	0	0	0	0	0	0	0	0	0	0	0.000615799	0.000520055	0	0.000405123	0	0.000781249	0	0	0.000861893	0	0	0	0	0	0	0	0	0	0	0	0	0	0	0	0	0	0	0	0
coasemb_bin_2852	0	0	0	0	0	0	0	0	0	0	0	0	0	0	0	0	0	0	0	0	0	0	0	0	0	0	0	0	0	0	0	0	0	0	0	0	0	0	0	0	0	0	0	0	0	0	0	0	0	0	0	0	0	0	0	0	0	2.86e-05	0	0	0	0	0	0	0	0	0	0	0	0	0	0	0	0	0	0	0	0	0	0	0	0	0	0	0	0	0	0	0	0	0	0	8.95e-05	0.000100471	0.000206258	0.000302882	0	0	0	0	0	0	0	0	0	0	0	0	0	0	0	0
coasemb_bin_2861	0	0	0	0	0	0	0	0.000134932	0	0	0	0	0	0	0	0	0	0	0	0	0	2.61e-05	0	0	0.000201407	0	0	0	0	3.64e-05	0.000121498	0	0.00469176	0	0.000946106	0	0	0	2.2e-05	0	0	0	0	0.0065066	0	0	0	0	0	0	0	0	0	0	0	0	0	0	0	0	0	0	0	0	0	0	0	0	0	0	0	0	0	0	0	0	0	0	0	0	0	0	0	0	0	0	0	0	0	0	0	0	0	0	0	0	0	0	0	0	0	0	0	0	0	0	0	0	0	0	0	0
coasemb_bin_2862	0	0	0	0	0	0	0	0.000724392	0	0	0	0	0	0	0	0	0	0	0	0	0	0	0	0	0.00967505	0	0	0	0	0	4.82e-05	0	0.00252154	0.00528112	0.00860231	0.00920296	0.0288865	0.000553286	0.00262585	0	0	0	0.0133045	0	0	0	0	0	0	0	0	0	0	0	0	0	0	0	0	0	0	0	0	0	0	0	0	0	0	0	0	0.00252561	0	0	0	0	0	0	0	0	0	0	0	0	0	0	0	0	0	0	0	0	0	0	0	0	0	0	0	0	0	0	0	0	0	0	0	0	0	0	0	0
coasemb_bin_2866	0	0	0	0.00105303	0.00299185	0	0	0	0	0	0.000150204	0.000540587	0.00374865	0	0.00497498	0.00901638	0	0.000735193	0.00103987	0	0	0	0	0	0	0	0	0	0	0	0	0	0	0	0	0	0	0	0	0	0	0	0	0	0	0	0	0	0	0	0	0	0	0	0	0	0	0	0	0	0	0	0	0	0	0	0	0	0	0	0	0	0	0	0	0	0	0	0	0	0	0	0	0	0	0	0	0	0	0	0	0	0	0	0	0	0	0	0	0	0	0	0	0	0	0	0	0	0	0	0	0
coasemb_bin_2868	0	0	5.77e-05	0	0	0	0	0	0	0	0.000506793	0.000617485	3.21e-05	0	0.00172127	0.00228223	0	0.00164001	0.00105303	0	0	0	0	0	0	0	0	0	0	0	0	0	0	0	0	0	0	0	0	0	0	0	0	0	0	0	0	0	0	0	0	0	0	0	0	0	0	0	0	0	0	0	0	0	0	0	0	0	0	0	0	0	0	0	0	0	0	0	0	0	0	0	0	0	0	0	0	0	0	0	0	0	0	0	0	0	0	0	0	0	0	0	0	0	0	0	0	0	0	0	0	0
coasemb_bin_2871	0	0	0	1.32e-05	0.000563471	0	0	0	0	0	9.18e-06	0.000427212	0.0569253	0	5.55e-05	0.02174	0	0	0.00301806	0	0	0	0	0	0	0	0	0	0	0	0	0	0	0	0	0	0	0	0	0	0	0	0	0	0	0	0	0	0	0	0	0	0	0	0	0	0	0	0	0	0	0	0	0	0	0	0	0	0	0	0	0	0	0	0	0	0	0	0	0	0	0	0	0	0	0	0	0	0	0	0	0	0	0	0	0	0	0	0	0	0	0	0	0	0	0	0	0	0	0	0	0
coasemb_bin_2893	0	0	0	0	0	0	0	0	0.00197756	0.00456352	0	0	0	0	0	0	0	0	0	0	0	0	0	0	0	0.00133183	0.000996131	0.000733377	0	0	0	0	0	0	0	0	0	0	0	0	0	0	0	0	0	0	0	0	0	0	0	0	0	0	0	0	0	0	0.000112822	0	0	0	0	0	0	0	0	0	0	0	0	0	0	0	0	0	0	0	0	0	0	0	0	0	0	0	0	0	0	0	0	0	0	0	0	0	0	0	0	0	0	0	0	0	0	0	0	0	0	0	0	0
coasemb_bin_2901	0	0	0.000600491	0	0	0	0	0	0	0	0.00114035	0.00133947	0.0045138	0.00036194	0.00394137	0.00212608	0	4.03e-05	0.000893196	0	0	0	0	0	0	0	0	0	0	0	0	0	0	0	0	0	0	0	0	0	0	0	0	0	0	0	0	0	0	0	0	0	0	0	0	0	0	0	0	0	0	0	0	0	0	0	0	0	0	0	0	0	0	0	0	0	0	0	0	0	0	0	0	0	0	0	0	0	0	0	0	0	0	0	0	0	0	0	0	0	0	0	0	0	0	0	0	0	0	0	0	0
coasemb_bin_2936	0.000363926	4.56e-05	0	0	0	0	0	0.000913722	0	0	0	0	0	0	0	0	0	2.82e-05	0	2.71e-05	0.000317523	0.00355314	0	0.000310404	0.000180168	0.000147566	0.000216956	0.000256517	0	0.00205092	0.00158209	0	0	0	0	0.00221253	0	0.000970566	0.000194248	0	0	0	0.00340808	0.000586044	0	0	0	0	0	0	0	0	0	5.07e-05	0	0	0	0	0	0	0	0	0	0	0	0	0	0	0.0020472	0	0	0	0	0	0	0	0.000152838	6.06e-06	0	0.000123871	0	0	0	0	0	0	0	0	0	0	0	0	0	0	0	0	0	0	0	0	0	0	0	0	0	0	0	0	0	0	0	0
coasemb_bin_2958	0	0	0	0	0	0	0	0	0	0.00207335	0	0	0	0	0	0	0	0	0	0	0	0	0	0	0	0	0	0	0	0	0	0	0	0	0	0	0	0	0	0	0	0	0	0	0	0	0	0	0	0	0	0	0	0	0	0	0	0	0	0	0	0	0	6.03e-06	0	0	0	0	0	0	0	0.00399584	0	0	0	0	0	0	0	0	0	0	0	0	0	0	0	0	0	0	0	0	0	0	0	0	0	0	0	0	0	0	0	0	0	0	0	0	0	0	0	0
coasemb_bin_2965	0	0	0	0	0.000568083	0	0	0	0	0	0	0	0	0	0	0	0	0	0	0	0	0	0	0.000964848	0	0.000319899	0	0	0	0.000614027	0.000613778	0	0	0	0	0	0	0	0	0	0	0	0	0	0	0	0	0	0	0	0	0	0	0	0	0	0	0	0	0	0	0	0	0	0	0	0	0	0	0	0	0	0	0	0	0	0	0	0	0	0	0	0	0	0	0	0	0	0	0	0	0	0	0	0	0	0	0	0	0	0	0	0	0	0	0	0	0	0	0	0	0
coasemb_bin_3023	0	0	0	0	0	0	0	0.00420984	0	0	0	0	0	0	0	0	0	0	0	0	0	0.00331072	0	8.66e-05	0.00194003	0	0	0.000647506	0	0.00353066	0.00362415	0.00762293	0.00828443	0.00211548	0.00253257	0	0	0	0.000813742	0	0	0	0	0.0139056	0.00114092	0	0	0	0	0	0	0	0	0	0	0	0	0	0	0	0	0.000978479	0.00106175	0.00115577	0.000371597	0.00194221	0	0	0.00146495	0	0	0.00402994	0	0	0	0	6.86e-05	0	0	7.61e-05	0	0	0	0	0	0	0	0	0	0	0	0	0	0	0	0	0	0	0	0	0	0	0	0	0	0	0	0	0	0	0	0
coasemb_bin_3028	0	0	0	0	0	0	0	0	0	0	0	0	0	0	0	0	0	0	0	0	0	0	0	0	0	0	0	0	0	0	0	0	0	0	0	0	0	0	0	0	0	0	0	0	0	0	0	0	0	0	0	0	0.000307067	0	0	0	0	0.000284463	0.000467929	0	0	0	0	0	0	0	0	0	0	0	0	0	0	0	0	0	0	0	0	0	0	0	0	0	0.000787304	0	0	0	0.00233011	0	0	0	0	0	0	0	0	0	0	0	0	0	0	0	0	0	0	0	0	0	0	0
coasemb_bin_3041	0	0	0	0	0	0	0	0	0	0	0	0	0	0	0	0	0	0	0	0	0	0	0	0.00151288	0	0	0	0	0	0	0	0	0	0	0	0	0	0	0	0	0	0	0	0	0	0	0	0	0	0	0	0	0	0	0	0	0	0	0	0	0	0	0.000194356	1.28e-05	0	0.000211105	0.000112829	0	0.00785781	0	0	0.000182906	0	0	0	0	0	0	0	0	0	0	0	0	0	0	0	0	0	0	0	0	0	0	0	0	0	0	0	0	0	0	0	0	0	0	0	0	0	0	0	0
coasemb_bin_3046	0	0	0	0	0	0	0	0	0	0	0	0	0	0	0	0	0	0	0	0	0	0.00951826	0	0	0	0	0	0	0	0	0	0	0	0	0	0	0	0	0	0	0	0	0	0	0	0	0	0	0	0	0	0	0	0	0	0	0	0	0	0	0	0	0	0	0	0	0	0	0	0	0	0	0	0	0	0	0	0	0	0	0	0	0	0	0	0	0	0	0	0	0	0	0	0	0	0	0	0	0	0	0	0	0	0	0	0	0	0	0	0	0	0
coasemb_bin_3048	0	0	0	0	0	0	0	0.000609834	0	0.0022446	0	0	0	0	0	0	0	0	0	0	0	0	0	0	0	0	0	0.000598541	0	0.000627117	0.00049286	0	0.000123504	0	0	0	0	0	0	0	0	0	0	0	5.78e-05	0	0	0	0	0	0	0	0	0	0	0	0	0	0	0	0	0	0.00102239	0.00167333	0	0.000190545	0	0	0.00253552	0	0	0.0029705	0	0.00222869	0	0	0	0	0	0	0	0	0	0	0	0	0	0	0	0	0	0	0	0	0	0	0	0	0	0	0	0	0	0	0	0	0	0	0	0	0	0
coasemb_bin_3050	0	0	0	0	0	0	0	0	0	0	0	0	0	0	0	0	0	0	0	0	0	0	0	0	0	0	0	0	0	0	0	0	0	0	0	0	0	0	0	0	0	0	0	0	0	0	0	0	0	0	0	0	0	0	0	0	0	0	0.000581033	0	0	0	0	0	0	0	0	0	0	0	0	0	0.00250259	0	0	0	0	0	0	0	5.02e-05	0	0	5.36e-05	0	0	0	0	0	0	0	0	0	0	0	0	0	0	0	1.39e-05	0	0.00080094	0.000402458	0	0.00164365	0.0023665	0	0	0	0	0	0
coasemb_bin_3054	0.000512965	0.000178346	0.00149736	0	0	7.95e-05	0	0	0	0	0.00248241	0.00315414	0.00189124	0.00148908	0.00581917	0.0137655	0.00102601	0.0133711	0.00871853	0.00079504	0.00145858	0.00358317	0.000363653	0	0	0	0	0	0.00105222	0.000200094	0.000171316	0	0	0	0	0.000208089	0	0.000317196	0.000207286	0	0.00491061	0.0171902	0	0	0	0	0.000196921	0	0	0	0.000105699	0	0	0	1.12e-05	0	0.000371164	0	0	6.56e-05	0	0	0	0.00016771	0.00018691	0.000750007	0	0	0.00250048	0.00186998	0	0.000476952	0.000797722	0.000866515	0	0	6.35e-05	3.39e-05	0	0	0	0	0	0	0	0	0	0	0	6.38e-05	7.25e-05	0	0	0	0	0	3.32e-05	1.46e-06	0	0	0	0	0	0	0	0	0	0	0	0	0	0
coasemb_bin_3065	0	0	0	0	0	0	0	0	0	0	0	0	0	0	0	0	0	0	0	0	0	0.000123211	0	0	0	0	0	0	0	0	0	0	0.00018964	0	0	0	0	0	0	0	0	0	0	0	0	0	0	0	0	0	0	0	0	0.000584944	0	0	2.13e-06	0	0	0	0	0	1.27e-05	0	0.000288897	0.000432431	0	0	0.00184964	0	0	0.00029364	0	0	0	0	0.00200254	0.000201825	0	0.000792708	0	0	0	0	0	0	0	0	0	0	0	0	0	0	0	0	0.000627593	0	0	0	0	0	0	0	0	0	0	0	0	0	0	0
coasemb_bin_3078	0	0	0	0	0	0	0	0	0	0	0	0	0	0	0	0	0	0	0	0	0	0	0	0	0	0	0	0	0	0	0	0	0	0	0	0	0	0	0	0	0.0151018	0.00703747	0	0	0	0	0	0	0	0	0	0	0	0	0	0	0	0	0	0	0	0	0	0	0	0	0	0	0	0	0	0	0	0	0	0	0	0	0	0	0	0	0	0	0	0	0	0	0	0	0	0	0	0	0	0	0	0	0	0	0	0	0	0	0	0	0	0	0	0	0	0
coasemb_bin_3118	0	0	0	0	0	0	0	0	0	0	0	0	0	0	0	0	0	0	0	0	0	0	0	0	0	0	0	0	0	0	0	0	0	0	0	0	0	0	0	0	0	0	0	0	0	0	0	0	0	0	0	0	8.27e-05	0	0	0.00261062	0	0	0	0.000320372	0	0	0	0	0	0	0	0	0	0	0	0	0	0	0.000164992	0.000933069	0	0	0.000505139	0	0.000254222	0	0	0	0	4.28e-05	0	0	0	0	0	0	0	0	0	0	0	0	0	0	0	0	0	0	0	0	0	0	0	0	0	0
coasemb_bin_3132	0.000303362	4.3e-05	0	0	0	1.58e-05	0	0	0	0	0	0	0	0	0	0	0	0	0	0	0	0.000261001	0	0	3.51e-05	0	0	0	0	0.000381923	0.000301569	0	0	0	0	0	0	0	0	0	0	0	0	0	6.92e-07	0	0	0	0	0	0	0	0	0	0	0	0	0.00279031	0.00222344	0	0	0	0	0	0	0	0	0	0	0	0	0	0	0	0	0	0	0	0	1.44e-05	0	0	7.91e-05	0.00313034	0.0036332	0	0.000861938	0	0.00337366	0	0	0.000381045	0	2e-06	0	0	0	0	0	0	0	3.82e-06	0	0	0	0	0	0	0	0	0	0
coasemb_bin_315	0	0	0	0	0	0	0	0	0	0	0	0	0	0	0	0	0	0	0	0	0	0	0	0.000277856	0	0	0	0	0	0	0	0	0	0	0	0	0	0	0	0	0	0	0	0	0	0	0	0	0	0	0	0	0	0	0	0	0	0	0	0	0	0	0.00042049	0.00338342	0	0.000605289	0	0	0.000471468	0	0	0.00021335	0	0	0	0	0.000749435	0	0	9.85e-05	0	0	0	0	0	0	0	0	0	0	0	0	0	0	0	0	0.00043828	0	0	0	0	0	0	0	0	0	0	0	0	0	0	0
coasemb_bin_3159	0	0	0	0	0	0	0	0	0	0	0	0	0	0	0	0	0	0	0	0.000493868	0.00170747	0	0	0	0	0	0	0	0.00100111	0	0	0	0	0	0	0	0	0	0	0	0	0	0	0	0	0.0003406	0.00012829	0	0	0	0	7.58e-05	0	0	0	0	0	0	6.63e-06	0.000147242	0	0	0	0	0	0	0	0	0	0	0	0	0	0	0	0.00018947	0	0	0	0	0.000101703	5.44e-05	0	2.22e-05	0	0	3.59e-05	8.3e-06	1.35e-05	0	0	7.15e-05	0	0	0	0	0	0	0	0	0	0	0	0	0	0	0	0	0	0	0	0
coasemb_bin_316	0	0	0.000741908	0	0	0	0	0	0	0	0.000347607	0.000371345	0	0	0.0012072	0.00198608	0	0.000580062	0.00119594	0	0	0	0	0	0	0	0	0	0	0	0	0	0	0	0	0	0	0	0	0	0.0020774	0.000412357	0	0	0	0	0	0	0	0	0	0	0	0	0	0	0	0	0	0	0	0	0	0	0	0	0	0	0	0	0	0	0	0	0	0	0	0	0	0	0	0	0	0	0	0	0	0	0	0	0	0	0	0	0	0	0	0	0	0	0	0	0	0	0	0	0	0	0	0	0	0
coasemb_bin_3172	0	0	0	0	0	0	0	0.00352112	0	0.000931122	0	0	0	0	0	0	0	0	0	0	0	0	0	0	0.000243539	0	0	0.000137796	0	0.000935916	0.000727441	0.000123055	6.72e-05	0.000380168	5.25e-05	0	0	0	0	0	0	0	0	0	0	0	0	0	0	0	0	0	0	0	0	0	0	0	0	0	0	0	0	0	0	0	0	0	0	0	0	0.00019281	0	0	0	0	0	0	0	0	0	0	0	0	0	0	0	0	0	0	0	0	0	0	0	0	0	0	0	0	0	0	0	0	0	0	0	0	0	0	0	0
coasemb_bin_3175	0	0	0.00115978	0	0	0	0	0	0	0	0.00145846	0.00273185	0.00359073	0.000727994	0.00399436	0.000117275	0	0	0	0	0	0	0	0	0	0	0	0	0	0	0	0	0	0	0	0	0	0	0	0	0	0	0	0	0	0	0	0	0	0	0	0	0	0	0	0	0	0	0	0	0	0	0	0	0	0	0	0	0	0	0	0	0	0	0	0	0	0	0	0	0	0	0	0	0	0	0	0	0	0	0	0	0	0	0	0	0	0	0	0	0	0	0	0	0	0	0	0	0	0	0	0
coasemb_bin_3180	0	0	0	0	0	0	0	0	0	0	0	0	0	0	0	0	3.02e-05	0	0	0.000344781	0.000897957	0	0.000198247	0	0	0	0	0	0.000376993	0	0	0	0	0	0	0	0	0	0	0	0	0	0	0	0	0.000880863	0	0	0	0	0	0.000927491	0.000401561	0	0	2.9e-05	0	0.000391177	2.4e-05	0	0	0	0	0	0	0	0	0	0	0	0	0	0	0	0	0	0	0	2.94e-05	0	0	0.000398336	0.000128639	0.000146471	0.00115467	0.000739381	0.000293876	6.38e-05	0.000626127	0	0	0.000236885	0	0	0	0	0	0	0	0	0	0	0	0	0	0	0	0	0	0	0	0
coasemb_bin_337	0	0	0	0	0	8.85e-05	0	0	0	0	0	0	0	0	0	0	0	0	0	0	0	0	0	0	0	0	0	0	0	0	0	0	0	0	0	0	0	0	0	0	0	0	0	0	0	0	0	0	0	0	0	0	0	0	0	0	0	0	0.000243272	0	0	0	0	0	0	0	0	0	0	0	0	0	0	0	0	0	0	0	0	0	0	0	0.000122397	0.00027823	0	0	0.000465227	0	0	0	0	3.46e-05	0.000164592	0.000124368	0.000129883	0.000160273	0	0.000340543	0	6.28e-05	0	0	0	0	0	0	0	0.00215488	0.000495256	0	0.000172782	0
coasemb_bin_350	0	0	0	0	0	0	0	0	0	0	0	0	0	0	0	0	0	0	0	0	0	0	0	0	0	0	0	0	0	0	0	0	0	0	0	0	0	0	0	0	0	0	0	0	0	0	0	0	0	0	0	0.000764168	0	0	0	0	0	0.000165181	0	0	0	0	0	0	0	0	0	0	0	0	0	0	0	0	0	0	0	0	0	0	0.00378784	0	0	0	0	0.00563465	0.0147822	0.00321943	4.41e-05	0	0	0	0	0	0	0	0	0	0	0	0	0	0	0	0	0	0	0	0	0	0	0
coasemb_bin_352	0	0	0	0	0	0	0	0	0	0	0	0	0	0	0	0	0	0	0	0	0	0	0	0	0	0	0	0	0	0	0	0	0	0	0	0	0	0	0	0	0	0	0	0	0	0.00101372	0	0.00048626	0	0.00130953	0	0.000411203	3.19e-05	0	0.000187925	5.9e-05	0	0.000148017	3.16e-05	0.000474534	0	0	0	0	0	0	0	0	0	0	0	0	0	0	0.000371998	0.00079428	0	0	9.44e-05	0	0.000223802	0	0.000141395	8.59e-05	0.000919024	0.000956878	0.000226091	0.000351634	0.000256092	0	0	0.000688342	1.13e-05	0	0	0.000345479	0	0	0	0	0	0	0.000702827	0	0	0	0	0	0.00035301	0.0014393	0	0
coasemb_bin_369	0	0	0	0	0	0	0	0	0	0.000990899	0	0	0	0	0	0	0	0	0	0	0	0	0	6.7e-05	0	0	0	0	0	0	0	0.0037215	0	0	0	0	0	0	0	0	0	0	0	0.00909918	0	0	0	0	0	0	0	0	0	0	0	0	0	0	0	0	0	0	0.00173521	0.00179682	0	0.0205706	0.00505821	0	0.00971416	0	0	0	0	0	0	0	0	0	0	0	0	0	0	0	0	0	0	0	0	0	0	0	0	0	0	0	0	0	0	0	0	0	0	0	0	0	0	0	0	0	0	0
coasemb_bin_380	0	0	0	0	0	0	0	5.13e-05	0	0.000194841	0	0	0	0	0	0	0	0	0	0	0	0	0	0	0	0	0	0	0	8.53e-05	6.29e-05	0	0	0	0	0	0	0	0	0	0	0	0	0	0	0	0	0	0	0	0	0	0	0	0	0	0	0	0	0	0	0	0	0.00147818	0.00286436	0.00346749	0	0	0.000152534	0	0	0.00218221	0	0.000167733	0	0	0	0	0	0	0	0	0	0	0	0	0	0	0	0	0	0	0	0	0	0	0	0	0	0	0	0	0	0	0	0	0	0	0	0	0	0
coasemb_bin_388	0	0	0.00199164	0	0	0	0	0	0	0	0.000182042	0.000319193	0	0	0	0	0	0	0	0	0	0	0	0	0	0	0	0	0	0	0	0	0	0	0	0	0	0	0	0	0.00639488	0.00138869	0	0	0	0	0	0	0	0	0.000530206	0	0	0	0	0	0	0	0	0	0	0	0	0	0	0	0	0	0	0	0	0	0	0	0	0	0	0	0	0	0	0	0	0	0	0	0	0	0	0	0	0	0	0	0	0	0	0	0	0	0	0	0	0	0	0	0	0	0	0	0	0
coasemb_bin_391	0	0	0	0	0	0	0.000123163	0.00104817	0	0	0	0	0	0	0	0	0	0	0	0	0	0.000387302	0	0.00156145	0.000430734	0	0	0	0	0.0019111	0.00155984	0.001091	0.00146502	0	0.000102014	0	0	0	0	0	0	0	0	0.00230604	0	0	0	0	0	0	0	0	0	0	0	0	0	0	0	0	0	0	0	0.000722689	0	0.00114683	0	0	0.000369406	0	0	4.04e-05	0	0	0	0	0	0	0	0	0	0	0	0	0	0	0	0	0	0	0	0	0	0	0	0	0	0	0	0	0	0	0	0	0	0	0	0	0	0	0	0
coasemb_bin_397	0	0	0	0.00312618	0.000673398	0	0	0.00446228	0	0	0	0	0.00178785	0	0.00069679	0.00784255	0	9.54e-05	0.000851921	0	0	0.00692	0	0	0.000127369	0	0	0	0	0.00440232	0.00335619	0.0150177	0	0.0112777	0	0	0	0	0	0	0	0	0	0.00873902	0	0	0	0	0	0	0	0	0	0	0	0	0	0	0	0	0	0	0	0	0	0	0	0	0	0	0	0	0	0	0	0	0	0	0	0	0	0	0	0	0	0	0	0	0	0	0	0	0	0	0	0	0	0	0	0	0	0	0	0	0	0	0	0	0	0	0	0
coasemb_bin_406	3.24e-05	9.95e-05	0	0	0	0	0	0	0.0011926	0.00340514	0	0	0	0	0	0	0.000212085	0	0	0.00090379	0.00116039	0	6.85e-05	0	0	0	0.000735255	0.00166298	0	0.000167549	0.00039216	0	0	0	0	0	0	0	0	0	0	0	0	0	0.00287208	0	0	0	0	0	0	0	0	0.000737384	0	0	0.000155411	0	1.02e-06	0	0	0.00268851	0.00194145	0.00180342	0.00280325	0.00138401	0	0	0.00181386	0.000207193	8.91e-05	0.000937667	0.00191752	0.00176546	0	0	0.00219899	0.000755617	0	0.00153905	0	0	0	0	0	0	0	0	0	0	0	0	0	0	0	0	0.000715001	0	0	0	0	0	0	0	0	0	0	0	0	0	0	0
coasemb_bin_410	0	0	0	0.0888933	0.126224	0	0	0	0	0	0	0	0.0117592	0	0	0	0	0	0	0	0	0	0	0	0	0	0	0	0	0	0	0	0	0	0	0	0	0	0	0	0	0	0	0	0	0	0	0	0	0	0	0	0	0	0	0	0	0	0	0	0	0	0	0	0	0	0	0	0	0	0	0	0	0	0	0	0	0	0	0	0	0	0	0	0	0	0	0	0	0	0	0	0	0	0	0	0	0	0	0	0	0	0	0	0	0	0	0	0	0	0	0
coasemb_bin_418	0.000484648	0.000274627	0	0	0	0.000559414	0	0	0.00149492	0.00256557	0	0	0	0	0	0	0.000229427	0.000112075	0	0	0	0	0.000385233	0	0	0.000172541	0.000882103	0	0.00017068	0	0	0	0	0	0	0	0	0	0	0	0	0	0	0	0.000513935	0	0	0	0	0	0	0	0	0	0	0	0	0	0.000138489	0	0	0.00105669	0.000411861	0.000729948	0.000112146	0.000484116	0	0	0.000232678	0	0	0	1.54e-05	0.000138191	0	0	0	0	0	0	0	0	0	0	0	0	0	0	0	0	0	0	0	0	0	0	0	0	0	0	0	4.06e-06	0.000303889	0	0	0.000861033	0	0	0	0	0.000124211	0
coasemb_bin_430	0	0	0	0	0	0	0	0	0	0	4.71e-05	0.000175715	0	0	0.00461928	0.0343802	0	0.00459117	0.00504515	0	0	0	0	0	0	0	0	0	0	0	0	0	0	0	0	0	0	0	0	0	0	0	0	0	0	0	0	0	0	0	0	0	0	0	0	0	0	0	0	0	0	0	0	0	0	0	0	0	0	0	0	0	0	0	0	0	0	0	0	0	0	0	0	0	0	0	0	0	0	0	0	0	0	0	0	0	0	0	0	0	0	0	0	0	0	0	0	0	0	0	0	0
coasemb_bin_437	0	0	0	0	0	0	0	0	0	0	0	0	0	0	0	0	0	0	0	0	0	0	0	0	0	0	0	0	0	0	0	0	0	0	0	0	0	0	0	0	0	0	0	0	0	0	0	0	0	0	0	0	0	0	6.15e-05	2.34e-05	0	9.27e-05	0.000155017	4.89e-06	0	0	0	0	0	0	0	0	0	0	0	0	0	0	1.09e-05	0	0	0	7.94e-05	0	1.76e-05	0	9.89e-05	0.000108733	0	0	0.000354102	0	0	0	3.51e-06	0.00065814	0.000244171	0.000391181	0.000335091	0.000358756	0	0	0	0	0	1.95e-05	0	0	0	0	0	0	0	0	0	0
coasemb_bin_446	0	0	0	0	0	0	0	0	0	0	0	0	0	0	0	0	0	0	0	0	0	0	0	0	0	0	0	0	0	0	0	0	0	0	0	0	0	0	0	0	0.000586654	0	0	0	0	0	0	0	0	0	0.00104759	0	0.00118848	0	0.000271957	0	0	0	0	1.06e-05	0	0	0	0	0	0	0	0	0	0	0.000104091	0	0	0	0.000135317	7.75e-05	0	0	0	0	0	0	0	0	0	0	0	0	0	0	1.34e-05	0	0	0	0	0	0	0	0	0	0	0	0	0	0	0	0	0	0	0	0	0
coasemb_bin_448	0	0	0	0	0	0	0	0	0	0	0	0	0	0	0	0	0	0	0	0	0	0	0	0	0	0	0	0	0	0	0	0	0	0	0	0	0	0	0	0	0	0	0	0	0	0	0	0	0	0	0	0.000448612	0	0	0	0	0	0	0	2.23e-05	0	0	0	0	0	0	0	0	0	0	0	0	0	0	0	0	0	0	0	0	0.000122793	0	0	0	3.74e-05	0	0	0	0	0	0	0	0	0	0	0	0	0	0	0	0	0	0	0	0	0	0	0	0	0	0	0
coasemb_bin_458	3.24e-06	0	0	0	0	0	0	0.000778584	0.000888787	0.00848188	0	0	0	0	0	0	0	0	0	0	0	0.000607567	0	0	0	0.000253126	0.00256612	0.0015508	0	0.00122746	0.000872058	0	0.000426547	0	0	0	0	0	0	0	0	0	0	0.000698592	0.000371528	0	0	0	0	0	0	0	0	0	0	0	0	0	0	0	0	0.00111717	0.00197828	0.001942	0	0	0	0	0.000117718	0	0	0.00109435	0	0.000460402	0	0	0	0	0	0	0	0	0	0	0	0	0	0	0	0	0	0	0	0	0	0	0	0	0	0	0	0	0	0	0	0	0	0	0	0	0	0
coasemb_bin_460	0	0	0	0	0	0	0	0	0.007685	0.000822877	0	0	0	0	0	0	0	0	0	0	0	0	0	0	0	0	0	0	0	0	0	0	0	0	0	0	0	0	0	0	0	0	0	0	0	0	0	0	0	0	0	0	0	0	0	0	0	0	0	0	0	0	0	0	0	0	0	0	0	0	0	0	0	0	0	0	0	0	0	0	0	0	0	0	0	0	0	0	0	0	0	0	0	0	0	0	0	0	0	0	0	0	0	0	0	0	0	0	0	0	0	0
coasemb_bin_470	0	0	0	0	0	0	0	0.00580405	0	0	0	0	0	0	0	0	0	0	0	0	0	0.00203683	0	0	0	0	0	0	0	0	0	0	0.00109464	0	0.000715798	0	0	0	0.000757743	0	0	0	0	0	0	0	0	0	0	0	0	0	0	0	0	0	0	0	0	0	0	0	0	0	0	0	0	0	0	0	0	0	0	0	0	0	0	0	0	0	0	0	0	0	0	0	0	0	0	0	0	0	0	0	0	0	0	0	0	0	0	0	0	0	0	0	0	0	0	0	0	0
coasemb_bin_474	0	0	0.00350641	0	0	0	0	0	0	0	0.00189935	0.00563919	0.00222118	0	0	0	0	0	0	0	0	0	0	0	0	0	0	0	0	0	0	0	0	0	0	0	0	0	0	0	0	0	0	0	0	0	0	0	0	0	0	0	0	0	0	0	0	0	0	0	0	0	0	0	0	0	0	0	0	0	0	0	0	0	0	0	0	0	0	0	0	0	0	0	0	0	0	0	0	0	0	0	0	0	0	0	0	0	0	0	0	0	0	0	0	0	0	0	0	0	0	0
coasemb_bin_48	0	1.08e-05	0	0	0	0	0	0	0.000986922	0.00435834	0	0	0	0	0	0	0	0	0	0	0	0	0	0	0	0	0	8.89e-05	0	1.55e-05	5.7e-05	0	0	0	0	0	0	0	0	0	0	0	0	0	0	0	0	0	0	0	0	0	0	0	0	0	0	0	0	0	0	0	0.000348514	0.000377936	0	0	0	0	0	0	0	0	0	0	0	0	0	0	0	0	0	0	0	0	0	0	0	0	0	0	0	0	0	0	0	0	0	0	0	0	0	0	0	0	0	0	0	0	0	0	0	0
coasemb_bin_483	0	0	0	0	0	0	0	0.00178697	0	0	0	0	0	0	0	0	0	0	0	0	0	0.000468732	0	5.44e-05	0.00028404	0	0	0.00023262	0	0.0028369	0.00256732	0.00873324	0.000775077	0.00311956	0	0	0	0	0	0	0	0	0	0.00514278	0	0	0	0	0	0	0	0	0	0.000103163	0	0	0.000158434	0	0	0	0	0	0	0.00036455	0.000528982	0.000309191	0	0	0.000846913	0	0	0.000455601	0.0004057	0	0	0	0.000686375	0	0	0.000163999	0	0	0	0	0	0	0	0	0	0	0	0	0	0	0	0	0.000297019	0	0	0	0	0	0	0	0	0	0	0	0	0	0	0
coasemb_bin_485	0	0	0.00488576	0	0	0	0	0	0	0	0.000700794	0.00404537	0.00149927	0	0	0	0	0	0	0	0	0	0	0	0	0	0	0	0	0	0	0	0	0	0	0	0	0	0	0	0	0	0	0	0	0	0	0	0	0	0	0	0	0	0	0	0	0	0	0	0	0	0	0	0	0	0	0	0	0	0	0	0	0	0	0	0	0	0	0	0	0	0	0	0	0	0	0	0	0	0	0	0	0	0	0	0	0	0	0	0	0	0	0	0	0	0	0	0	0	0	0
coasemb_bin_49	0	0	0	0	0	0	0	0	0	0	0	0	0	0	0	0	0	0	0	0	2.51e-05	0	0	0	0	0	0	0	0	0	0	0	0	0	0	0	0	0	0	0	0	0	0	0	0	0.000785075	0	0	0	0	0	0.000517936	0.000501797	0	9.22e-05	0.000417048	0	0	0	0.000154625	0	0	0	0	0	0	0	0	0	0	0	0	0	0	0.000404454	0.000535013	0	0	0.000402526	0	0.00017909	0.000325333	0.000156631	0	0	0.000262328	0	0.000144694	0	0	0	0	0	0	0	0	0	0	0	0	0	0	0	0	0	0	0	0	0	0	0	0
coasemb_bin_492	0	0	0	0	0	0	0	0	0	0	0	0	0	0	0	0	0	0	0	0	0	0	0	0	0	0	0	0	0	0	0	0	0	0	0	0	0	0	0	0	0	0.0134086	0	0	0	0	0	0	0	0	0	0	0	0	0	0	0	0	0	0	0	0	0	0	0	0	0	0	0	0	0	0	0	0	0	0	0	0	0	0	0	0	0	0	0	0	0	0	0	0	0	0	0	0	0	0	0	0	0	0	0	0	0	0	0	0	0	0	0	0	0	0
coasemb_bin_499	0	0	0	0	0	0	0	0.000482379	0	0	0	0	0	0	0	0	0	0	0	0	0	0.00432261	0	0.000405729	0	0	0	0	0	0.00163681	0.00132284	0.000145964	0	0	0	0.000243193	0	0.00050042	0	0	0	0	0	0.00499184	0.000249316	0	0	0	0	0	0	0	0	0	0	0	0	0	0	0	0	0	0.000242445	0.000421867	0	0.000654906	0	0	0.000305142	0	0	0.000780009	0	0	0	0	0	0	0	0	0	0	0	0	0	0	0	0	0	0	0	0	0	0	0	0	0	0	0	0	0	0	0	0	0	0	0	0	0	0	0	0
coasemb_bin_512	0	0	0.0106305	0	0	0	0	0	0	0	0.00378168	0.00269801	0.000924943	0.00433666	0.000853324	0.000189562	0	4.09e-07	0.000788739	0	0	0	0	0	0	0	0	0	0	0	0	0	0	0	0	0	0	0	0	0	0.00165703	0	0	0	0	0	0	0	0	0	0	0	0	0	0	0	7.88e-05	0	0	0	0	0	0	0	0	0	0	0	0	0	0	0	0	0	0	0	0	0	0	0	0	0	0	0	0	0	0	0	0	0	0	0	0	0	0	0	0	0	0	0	0	0	0	0	0	0	0	0	0	0	0	0
coasemb_bin_527	0	0	0	0	0	0	0	0	0	0	0	0	0	0	0	0	0	0	0	0	0	0	0	0	0	0	0	0	0	0	0	0	0	0	0	0	0	0	0	0	0	0	0	0	0	0.000345029	0	0	0	0	0	3.62e-05	0.00177195	0.000180142	0.000498608	0.0028337	0	0.000113592	0.000548879	0.000296738	0	0	0	0	0	0	0	0	0	0	0	0	0	0	0.00138955	0.00133918	0	0	0.00202746	0.000798862	0.00220472	0	0.000478811	0.000786152	0	0.000228691	0	3.03e-05	0.000130678	0	0	0	0	0	0	0	0.00112304	0	0	0	0	0	0	0	0	0	0	0	0	0	0	0
coasemb_bin_532	0	0	0	0	0	0	0	0	0	0	0	0	0	0	0	0	0	0	0	0	0	0	9.26e-05	0	0	0	5.74e-05	0	0	0	4.24e-05	0	1.69e-06	0	0	0	0	0	0	0	0	0	0	0	0	0	0	0	0	0	0	0	0	0	0	0	8.98e-05	0	0	0	0	0	0	0	0	0	0	0	0	0	0	0	0	0	0	0	0.000276693	0.000112436	0	0.000117593	0	0	0	0	0	0	0	0	0	0	4.53e-05	0	0	0	0	0	2.53e-05	0	0	0	0	0	0	0	0	0	0	0	0	0	0	0
coasemb_bin_539	0.000864561	0.000892318	0	0	0	0	0	0	0	9e-05	7.58e-06	0	0	0.000817428	0	0	0.000671028	0	0	5.61e-05	0	0	8.36e-05	0	0	0	1.17e-05	0.000124641	0	0	0	0	0	0	0	0	0	0	0	0	0	0	0	0	9.59e-05	0.00251648	0.00390164	0.00129291	0.00270302	0.00115242	0.00126762	0	0.00145458	0.000853359	0.000575293	3.4e-05	0.0011521	0.000381534	0.000916396	0.000855459	0.000145876	0.000220388	0.000661567	0.000437422	0.00101749	0	0	0	0.000113319	0	0.000924762	0.000828881	0.00302985	0.000565033	0.00134854	0.000983604	0.00161609	0.00114665	9.99e-05	0.000907593	9.39e-05	8.32e-05	0.000590468	0.000429551	0.0001087	0.000149849	0.000110516	0.000344751	0.000468514	0.000225398	0.000409425	0.000191762	0.000187532	6.03e-05	4.18e-05	3.43e-05	0.000741927	0.00115892	0	0.000702587	0	0.00097941	0.0011793	0	0.000581235	0.00116827	0	0.00305152	0.000487027	0	0.0024224	0.000890997
coasemb_bin_552	0.00020459	0.000353029	0	0	0	1.04e-05	0	0	0	0	0	0	0	0	0	0	0	0	0	0	0	0	0	0	0	0	0	0	0	0	0	0	0	0	0	0	0	0	0	0	0	0	0	0	0	0	0	0	0	0	0	0	0	0	0	0	0	0	0	0	0	0	0	0	0	0	0	0	0	0	0	0	0.00111482	0	0	0	0	0	0	0	0	0	4.56e-06	0	0	0	0	0	0	0	0	0	0	0.00119101	0	0	0	0	0	6.7e-05	0	0.000506454	0.00192736	0.00357998	3.55e-05	0.000156	0.00108384	0	0	0	0	0
coasemb_bin_567	0	0	0	0	0	0	0	0	0	0	0	0	0	0	0	0	0	0	0	0	0	0	0	0	0	0	0	0	0	0	0	0	0	0	0	0	0	0	0	0	0	0	0	0	0	0	0	0	0	0	0	0	0	0	8.9e-06	0.00066368	0	0	0	0.00037938	0	0	0	0	0	0	0	0	0	0	0	0	0	0	0.000169093	0.00153619	0	0	1.6e-05	0	7.15e-05	0	0	0	0	0	0	0	0	0	0	0	0	0	0	0	0	0	0	0	0	0	0	0	0	0	0	0	0	0	0	0
coasemb_bin_570	0	0	0	0	0	0	0	0	0.000331655	0.00394044	0	0	0	0	0	0	0	0	0	0	0	0	0	0	0	0	8.3e-05	0.000748359	0	0	0	0	0	0	0	0	0	0	0	0	0	0	0	0	0	0	0	0	0	0	0	0	0	0.000432453	0	0	0	0	0.00015702	0	0	0	0	0.000175911	0.00023453	0	0	0	0	0	0	0.000211239	0.000350923	0.00112809	0	0	0	0	0	0.000129574	0	0	0	0	0	0	0	0	0	0	0	0	8.08e-05	0	1.77e-05	0	0	0	0	0	0	0	0	0	0	0	0	0	0	0	0	0
coasemb_bin_572	0.000118527	0.000158856	0	0	0	0	0	0	0	0	0	0	0	0	0	0	0	0	0	0	0	0	0	0	0	0	0	0	0	0	0	0	0	0	0	0	0	0	0	0	0	0	0	0	0	0	0	0.0002353	0	5.96e-05	0	0.000423339	0	0	0	0	0	0.000228535	2.98e-05	0	0	0	0	0	0	0	0	0	0	0	0	0	0	0	0	0	0	0	0	0	0	9.24e-05	0.000125731	0.000141866	7.29e-05	0.000694603	0.000953374	6.07e-05	7.37e-05	0	0	0.000544093	0.000606011	0.000519819	0.00139644	0.00083258	0	0	0	0.000663022	0	0.000479012	0	0	0.000559699	0.000527296	0	0	0	0	0.000823951	0
coasemb_bin_578	0	0	0	0	0	0	0	0	0	0	0	0	0.0313578	0	0	0	0	0	0	0	0	0	0	0	0	0	0	0	0	0	0	0	0	0	0	0	0	0	0	0	0	0	0	0	0	0	0	0	0	0	0	0	0	0	0	0	0	0	0	0	0	0	0	0	0	0	0	0	0	0	0	0	0	0	0	0	0	0	0	0	0	0	0	0	0	0	0	0	0	0	0	0	0	0	0	0	0	0	0	0	0	0	0	0	0	0	0	0	0	0	0	0
coasemb_bin_602	0	0	0	0	0	0	0	0.00152493	0	0	0	0	0	0	0	0	0	0	0	0	0	0	0	0	0.00567829	0	0	0	0	0	4.18e-05	0	0.00110036	0.00537206	0.00209876	0.0198388	0.0150317	0.00665118	0.00237385	0	0	0	0.00666538	0	0	0	0	0	0	0	0	0	0	0	0	0	0	0	0	0	0	0	0	0	0	0	0	0	0	0	0	0	0	0	0	0	0	0	0	0	0	0	0	0	0	0	0	0	0	0	0	0	0	0	0	0	0	0	0	0	0	0	0	0	0	0	0	0	0	0	0	0
coasemb_bin_616	0.000218952	0.00038058	0	0	0	0	0	0	0	0	0	0	0	0.00153871	2.82e-05	0	0	0	0	0	0	0	0	0	0	0	0	0	0	0	0	0	0	0	0	0	0	0	0	0	0	0	0	0	0	0	0	0.000474618	0	0.000467999	0	0	0.000924943	0	0	0.000514245	0	0.00069364	0.000696393	0	0	0	0	0	0	0	0	0	0	0	0.000141933	0	0	0	0	0	0	0	0.000234688	0	0.00064206	0	0	0.000178749	0.000228397	0	0	0	0.00102615	7.56e-05	7.54e-06	0	0.000251131	0.000912109	0.000329803	0.000300946	0	0	0	0	0	1.4e-05	0.00100152	0.0406317	0	0	0.00040302	0	0	0	0	0
coasemb_bin_628	0	0	0	0	0	0	0	0	0	0	0	0	0	0	0	0	0	0	0	0	0	0	0	0	0	0	0	0	0	0	0	0	0	0	0	0	0	0	0	0	0	0	0	0	0	0	0	0	0	0	0	0	0	0	0	6.14e-05	0.00299096	0	0	0.000263404	0	0	0	0	0	0	0	0	0	0	0	0	0	0	0.000147658	0.00153986	0	0	0.000457591	0	0.000746468	0.000740633	0	0	0	0	0	0.000223757	0	0	0	0	0	0	0	0	0	0	0	0	0	0	0	0	0	0	0	0	0	0	0	0
coasemb_bin_638	0	0	0	0	0	0	0	0	0.000834707	0.00180193	0	0	0	0	0	0	0	0	0	0	0	2.17e-05	0	3.31e-05	0	5.12e-05	0.000819507	0.000502073	0	0.00011876	0.000113276	0	4.46e-05	0	0	0	0	0	0	0	0	0	0	0	0.000175302	0	0	0	0	0	0	0	0	0	0	0	0	0	0	0	0	0	0.000199301	0.000404427	0	3.1e-05	0	0	0.00118464	0	0	4.57e-05	0	0	0	0	0	0	0	0	0	0	0	0	0	0	0	0	0	0	0	0	0	0	0	0	0	0	0	0	0	0	0	0	0	0	0	0	0	0	0	0
coasemb_bin_639	0	0	0	0	0	0	0	0	0	0	0	0	0	0	0	0	0	0	0	0	0	0	0	0	0	0	0	0	0	0	0	0	0	0	0	0	0	0	0	0	0	0	0	0	0	0	0	0	0	0	0	0	0	0	9.94e-05	0	0	5.96e-05	0	0.000645997	0	0	0	0	0	0	0	0	0	0	0	0	0	0	0	0.000273476	0	0	0	0	0.000134482	8.7e-06	0	0	0	0.00016872	0.000168791	8.35e-05	0	0	0	0.000337725	0	0	0	0	0	0	0	0	0	0	0	0	0	0	0	0	0	0	0	0
coasemb_bin_645	0	0	0	0.0102297	0.0192487	0	0	0	0	0	0	0	0.000549326	0	0	0	0	0	0	0	0	0	0	0	0	0	0	0	0	0	0	0	0	0	0	0	0	0	0	0	0	0	0	0	0	0	0	0	0	0	0	0	0	0	0	0	0	0	0	0	0	0	0	0	0	0	0	0	0	0	0	0	0	0	0	0	0	0	0	0	0	0	0	0	0	0	0	0	0	0	0	0	0	0	0	0	0	0	0	0	0	0	0	0	0	0	0	0	0	0	0	0
coasemb_bin_686	0	0	0	0	0	0	0	0	0.013588	0.00113684	0	0	0	0	0	0	0	0	0	0	0	0	0	0	0	0	0	0	0	0	0	0	0	0	0	0	0	0	0	0	0	0	0	0	0	0	0	0	0	0	0	0	0	0	0	0	0	0	0	0	0	0.000726667	0.000724072	0	0	0	0	0	0	0	0	0	0	0	0	0	0	0	0	0	0	0	0	0	0	0	0	0	0	0	0	0	0	0	0	0	0	0	0	0	0	0	0	0	0	0	0	0	0	0	0	0
coasemb_bin_692	0	0	0	0	0	0	0	0	0	0	0	0	0	0	0	0	0	0	0	0	0	0	0	0	0	0	0	0.000137723	0	0	0	0	8.41e-05	0	9.64e-05	0	0	0	0	0	0	0	0	0	0.00123253	0	0	0	0	0	0	0	0	0.000266998	0	0	0.000243983	0	0	0	0	0.0016564	0.00426488	0.00458162	0.000246197	0.00193417	0	0	0.00385137	0	0	0.00203283	0.000225576	0.00112457	0	0	0.000832301	0.000293595	0	0.000363447	0	0	0	0	0	0	0	0	0	0	0	0	0	0	0	0	9.55e-05	0	0	0	0	0	0	0	0	0	0	0	0	0	0	0
coasemb_bin_715	0	0	0	0	0	0	0	0	0	0.000706554	0	0	0	0	0	0	0	0	0	0	0	0	0	0	0	0.000333555	0.000498404	0.00430087	0	0	0	0	0	0	0	0	0	0	0	0	0	0	0	0	0	0	0	0	0	0	0	0	0	0	0	0	0	0	0	0	0	0.000420944	0.00272224	0.00106339	0	0	0	0	0.000680811	0	0	0	0	0	0	0	0	0	0	0	0	0	0	0	0	0	0	0	0	0	0	0	0	0	0	0	0	0	0	0	0	0	0	0	0	0	0	0	0	0	0	0
coasemb_bin_723	0	0	0	0	0	0	0	0	0	0	0	0	0	0	0	0	0	0	0	0	0	0	0	0	0	0	0	0	0	0	0	0	0	0	0	0	0	0	0	0	0	0.000636526	0	0	0	0	0	0	0	0	0	0	0	0	0	0	0	0	0	0	0	0	0	0	0	0	0	0	0	0	0	0	0	0	0	0	0	0	0	0	0	0	0	0	0	0	0	0	0	0	0	0	0	0	0	0	0	0	0	0	0	0	0	0	0	0	0	0	0	0	0	0
coasemb_bin_738	0	0	0	0	0	0	0	0	0.00231788	0.00316765	0	0	0	0	0	0	0	0	0	0	0	0	0	0	0	0	0	0	0	0	0	0	0	0	0	0	0	0	0	0	0	0	0	0	0	0	0	0	0	0	0	0	0	0	0	0	0	0	0	0	0	0	0	0	0	0	0	0	0	0	0	0	0	0	0	0	0	0	0	0	0	0	0	0	0	0	0	0	0	0	0	0	0	0	0	0	0	0	0	0	0	0	0	0	0	0	0	0	0	0	0	0
coasemb_bin_739	0	0	0	0	0	0	0	0	0.000304677	0.00453498	0	0	0	0	0	0	0	0	0	0	0	0	0	0	0	0	0.000408062	0.000550307	0	0	0	0	0	0	0	0	0	0	0	0	0	0	0	0	0	0	0	0	0	0	0	0	0	0	0	0	0	0	0	0	0	0	5.58e-05	0.000274897	0	0	0	0	0	0	0	0	0	0	0	0	0	0	0	0	0	0	0	0	0	0	0	0	0	0	0	0	0	0	0	0	0	0	0	0	0	0	0	0	0	0	0	0	0	0	0	0
coasemb_bin_746	0	0	0	0	0	0	0	0	0	0	0	0	0	0	0	0	0	0	0	0	0	0	0	0	0	0	0	0	0	0	0	0	0	0	0	0	0	0	0	0	0	0	0	0	0	0	0	0	0	0	0	0	0	0	4.88e-05	0	0	0	0	0	0	0	0	0	0	0	0	0	0	0	0	0.000173895	0	0	0	0	0	0	0	0	0	0	0	0	0	0	0	0	0	0	0.0020617	0	0	0	0	0	0	0	0	0	0	0	0	0	0	0	0	0	0	0	0	0
coasemb_bin_755	0	0	0	0	0	0	0	0	0	0	0	0	0	0	0	0	0	0	0	0	0	0	0	0	0	0	0	0	0	0	0	0	0	0	0	0	0	0	0	0	0	0	0	0	0	0	0	0	0	0	0	0	0.000125103	0	0	0	0	0	0.000247052	0	0	0	0	0	0	0	0	0	0	0	0	0	0	0	0	0	0	0	0	0	0.000413818	0	0	0.000840763	0	0.000443629	0	0.000696868	0	0	0	0	0	0	0	0	0	0	0	0	0	0	0	0	0	0	0	0	0	0	0	0
coasemb_bin_767	0	0	0	0	0	0	0	0	0.000820352	0.00301201	0	0	0	0	0	0	0	0	0	0	0	0	0	0	0	0	0	0	0	0	0	0	0	0	0	0	0	0	0	0	0	0	0	0	0	0	0	0	0	0	0	0	0	0	0	0	0	0	0	0	0	0	0	0	0	0	0	0	0	0	0	0	0	0	0	0	0	0	0	0	0	0	0	0	0	0	0	0	0	0	0	0	0	0	0	0	0	0	0	0	0	0	0	0	0	0	0	0	0	0	0	0
coasemb_bin_769	0	0	0	0	0	0	0	0	0	0	0	0	0	0	0	0	0	0	0	0	0	0	0	0	0	0	0	0	0	0	0	0	0	0	0	0	0	0	0	0	0	0	0	0	0	0	0	0	0	0	0	0	0	0	0	0	0	0	0	0	0.000438219	0	0	0	0	0	0	0	0	0	0	0	0	0	0	0	0	0	0	0	0	0	0	0	0	0	0	0	0	0	0	0	0	0	0	0	0	0	0	0	0	0	1.61e-05	0	0	0	0	0	0	0	0	0
coasemb_bin_79	0	0	0	0	0	0	0	0.000635078	0	0	0	0	0	0	0	0	0	0	0	0	0	0	0	0	0.0244417	0	0	0	0	0	0	0.00913699	0.000616949	0.049446	0.00285683	0.0394626	0.005901	0.0474891	0.00478708	0	0	0	0.0197861	0	0	0	0	0	0	0	0	0	0	0	0	0	0	0	0	0	0	0	0	0	0	0	0	0	0	0	0	0.00316696	0	0	0	0	0	0	0	0	0	0	0	0	0	0	0	0	0	0	0	0	0	0	0	0	0	0	0	0	0	0	0	0	0	0	0	0	0	0	0	0
coasemb_bin_791	0	1.69e-05	0	0	0	0	0	0.0026369	0	0	0.000289141	0.000117155	0.00309818	0.000134911	0	0	0	0	0	0	0	0	0	0	0	0	0.000254446	0	0	0	0	0	0	0	0	0	0	0	0	0	0	0	0	0	0	0	0	0	0	0	0	0	0	0	0	0	0	0	0	0	0	0	0	0	0	0	0	0	0	0	0	0	0	0	0	0	0	0	0	0	0	0	0	0	0	0	0	0	0	0	0	0	0	0	0	0	0	0	0	0	0	0	0	0	0	0.000138795	0	0	0	0	0	0
coasemb_bin_798	0	0	0.00025575	0	0	0	0	0	0	0	0.00135402	0.00118568	0	0.000200064	0.000540926	0	7.57e-05	0.0017536	0.00107183	0	0.000758286	0	0	0	0	0	0	0	0	0	0	0	0	0	0	0	0	0	0	0	0	0	0	0	0	0	0	0	0	0	0	0	0	0	0	0	0	0	0	0	0	0	0	0	0	0	0	0	0	0	0	0	0	0	0	0	0	0	0	0	0	0	0	0	0	0	0	0	0	0	0	0	0	0	0	0	0	0	0	0	0	0	0	0	0	0	0	0	0	0	0	0
coasemb_bin_8	0	0	0	0	0	0	0	0.00906176	0	0	0	0	0	0	0	0	0	0	0	0	0	0.000725947	0	0	0.000198489	0	0	0	0	0.00128398	0.00106553	0.000118754	0.00129158	0.000778828	0.00136364	0	0	7.71e-05	0.00133786	0	0	0	0	0.000590811	0	0	0	0	0	0	0	0	0	0	0	0	0	0	0	0	0	0	0	0	0	0	0	0	0	0	0	0.000492783	0	0	0	0	0	0	0	0	0	0	0	0	0	0	0	0	0	0	0	0	0	0	0	0	0	0	0	0	0	0	0	0	0	0	0	0	0	0	0	0
coasemb_bin_80	0	0	0	0	0	0	0	0	0	0.000482525	0	0	0	0	0	0	0	0	0	0	0	0	0	0	0	0	0	0	0	0	0	0	0	0	0	0	0	0	0	0	0	0	0	0	0	0	0	0.000890617	0	0.000810302	0	0	0	0	0	0	0	0	0	0	0	0	0	0	0	0	0	0	0	0	0	0	0	0	0	0	0	0	0	0	0	5.39e-05	0	0	0	0.00035791	0	0	0	0	0	0	0	4.52e-05	0	0.000204687	0	0	0	0	0	9.78e-05	0.000353526	0	0	0	9.2e-05	0	0	0	0	0
coasemb_bin_812	0	0	0	0	0	0	0	0	0.00213101	0.0226022	0	0	0	0	0	0	0	0	0	0	0	0	0	0	0	0	0	0.00204118	0	0	0	0	0	0	0	0	0	0	0	0	0	0	0	0	0	0	0	0	0	0	0	0	0	0	0	0	0	0	0	0	0	0	0	0.000455711	0	0	0	0	0	0	0	0	0	0	0	0	0	0	0	0	0	0	0	0	0	0	0	0	0	0	0	0	0	0	0	0	0	0	0	0	0	0	0	0	0	0	0	0	0	0	0	0
coasemb_bin_815	0	0	0	0	0	0	0	0	0	0	0	0	0	0	0	0	0	0	0	0	0	7.88e-05	0	0	0	0	0	0	0	0	1.05e-05	0.00343229	0.000594713	0	0	0	0	0	0	0	0	0	0	0.00622854	0	0	0	0	0	0	0	0	0	0	0	0	0	0	0	0	0	0	0	0.000369075	0	0	0	0	0.000128677	0	0	0.000833752	0	0	0	0	0	0	0	0	0	0	0	0	0	0	0	0	0	0	0	0	0	0	0	0	0	0	0	0	0	0	0	0	0	0	0	0	0	0	0	0
coasemb_bin_820	0.000683276	0.000806442	0	0	0	0	0	0	0	0	0	0	0	0	0	0	0	0	0	0	0	0	0	0	0	0	0	0	0	0	0	0	0	0	0	0	0	0	0	0	0	0	0	0	0	0.00338964	0	0.000376233	0	0.00200707	0.000126506	0.00130958	0.000372336	0.00114153	0.000860854	0.00448305	0	0.00158496	0.000532519	0.00109921	0	0	0	0	0	0	0	0	0	0	0.00101848	0	0	0.00034301	0.00112741	0.00156183	0	0.000109262	0.00537243	0.000159239	0.00303235	0.00279593	0.00111852	0.000764145	0.000301266	0.00322833	0.00101616	0.00108121	0.00179189	0.00060234	0.000689112	0.00119502	0.00281592	0.00262349	0.00268633	0.00171732	0.000269679	0	0	0.000137676	0	0.000624173	0.00127699	0	0.000217531	0.00122434	0	0.00025291	0.00264506	0	0.00186515	0.000872293
coasemb_bin_829	0	0	0	0	0	0	0	0	0	0	0	0	0	0	0	0	0	0	0	0.0002429	0.000125511	0	2.62e-05	0	0	0	0	0	0	0	0	0	0	0	0	0	0	0	0	0	0	0	0	0	0	0.00626905	0	0	0.000519936	0	0	0.00121718	0	0	0	0.000847798	0	0	5.61e-06	0	0	0	0	0	0	0	0	0	0	0	0	0	0	0	0	0	0	0	0.00122038	0	0.000610147	0.000915416	4.12e-05	0	5.2e-05	0.00126073	0	0.000123784	0.000123909	0	0	0	0	0	0	0	0	0	0	0	0	0	0	0	0	0	0	0	0	0	0	0
coasemb_bin_830	0	0	0	0	0	0	0	0	0	0	0	0	0	0	0	0	0	0	0	0	0	0	0	0	0	0	0	0	0	0	0	0	0	0	0	0	0	0	0	0	0	0	0	0	0	0	0	0	0	0	0	0	0.00166121	0	0.000406202	0	0	0	0	0.000661753	0	0	0	0	0	0	0	0	0	0	0	0	0	0	0.000305552	0.000731294	0	0	0	0	3.91e-05	0	0	0	0	0	0	0	0	0	0	0	0	0	0	0	0	0	0	0	0	0	0	0	0	0	0	0	0	0	0	0
coasemb_bin_837	0	0	0	0	0	0	0	0	0.00317919	0.00458075	0	0	0	0	0	0	0	0	0	0	0	0	0	0	0	0	0	0	0	0	0	0	0	0	0	0	0	0	0	0	0	0	0	0	0	0	0	0	0	0	0	0	0	0	0	0	0	0	0	0	0	0	0	0	0	0	0	0	0	0	0	0	0	0	0	0	0	0	0	0	0	0	0	0	0	0	0	0	0	0	0	0	0	0	0	0	0	0	0	0	0	0	0	0	0	0	0	0	0	0	0	0
coasemb_bin_841	0	0	0	0	0	0	0	0	0	0	0	0	0	0	0	0	0	0	0	0	0	0	0	0	0	0	0	0	0	0	0	0	0	0	0	0	0	0	0	0	0	0	0	0	0	0	0	0	0	0	0	0	0	0	0	0	0	0.000157274	0.00054634	0	0	0	0	0	0.00100717	0.000871639	0	0	5.07e-05	0	0	0.000905194	0	0.00151728	0	0	0	0	1e-05	0	0	0	0	0.000479679	0.000354498	0	0	0	0.000328623	0	0	0.000746042	0	0	0	0	0	0	0	0	0	0	4.1e-05	0	0	0.00053997	0.00138574	0	0	0	0	0
coasemb_bin_844	0	0	0	0	0	0	0	0	0	0	0	0	0	0	0	0	0	0	0	0	0	0	0	0	0	0	0	0	0	0	0	0	0	0	0	0	0	0	0	0	0	0.000662585	0	0	0	0	0	0	0	0	0	0	0	0	0	0	0	0	0	0	0	0	0	0	0	0	0	0	0	0	0	0	0	0	0	0	0	0	0	0	0	0	0	0	0	0	0	0	0	0	0	0	0	0	0	0	0	0	0	0	0	0	0	0	0	0	0	0	0	0	0	0
coasemb_bin_846	0	0	0	0	0	0	0	0.00272333	0	0.00058323	0	0	0	0	0	0	0	0	0	0	0	0.000225879	0	0	3.78e-05	0	0	0	0	0.00135241	0.00109987	0.000688126	0	0.000472936	0	0	0	0	0	0	0	0	0	0.00228671	0	0	0	0	0	0	0	0	0	8.49e-05	0	0	0	4.07e-05	4.75e-05	0	0	0	0	0.000208058	0.000154845	0.00536031	0	0	0.000179074	0	0	0.000816704	0	0.000425079	0	0	0	0	0	0	0	0	0	0	0.000144168	0	0	0	7.01e-05	0	0	1.47e-05	0	0	0	2.16e-05	0	0	0	0	0	0	0	0	0	0	0	0	0	0	0	0
coasemb_bin_86	0	0	0	0	0	0	0	0	0	0	0.00200299	0.00214822	0	0.00190361	0.000151966	0	0	0.00046074	0.00123261	0	0	0	0	0	0.00081347	0	0	0	0	0.000453916	0.000337505	0.0044895	0	0	0	0.0004997	0	0.000178637	0	0	0	0	0	0	0	0	0	0	0	0	0	0	0	0	0	0	0	0	0	0	0	0	0	0	2.51e-05	0	0	0	0	0	0	0	0	0	0	0	0	0	0	0	0	0	0	0	0	0	0	0	0	0	3.42e-05	0	0	0	0	0	0	0	0	0	0	0	0	0	0	0	0	0	0	0	0	0
coasemb_bin_880	0	0	0	0	0	0	0	0	0	0	0	0	0	0	0	0	0	0	0	0	0	0	0	0	0	0	0	0	0	0	0	0	0	0	0	0	0	0	0	0	0	0	0	0	0	0	0	0	0	0	0	0	0	0	0	0.00115266	0	0	0	0	0	0	0	0	0	0	0	0	0	0	0	0	0	0	0	0	0	0	0.00174949	0	0	0	0	0	0	0	0	0	0	0	0	0	0	0	0	0	0	0	0	0	0	0	0	0	0	0	0	0	0	0	0	0
coasemb_bin_903	0	0	0	0	0	0	0	0.00127729	0	0	0	0	0	0	0	0	0	0	0	0	0	0	0	0	0.0149549	0	0	0	0	6.69e-05	9e-05	0.00201698	0	0.00965274	0.000231418	0.0029582	0.000779333	0.00384973	0.000647581	0	0	0	0.00208813	0	0	0	0	0	0	0	0	0	0	0	0	0	0	0	0	0	0	0	0	0	0	0	0	0	0	0	0	0.00283817	0	0	0	0	0	0	0	0	0	0	0	0	0	0	0	0	0	0	0	0	0	0	0	0	0	0	0	0	0	0	0	0	0	0	0	0	0	0	0	0
coasemb_bin_907	0	0	0	0	0	0	0	0	0.00124618	0.000383435	0	0	0	0	0	0	0	0	0	0	0	0	7.99e-05	0	0	0	0.000825597	0.00131401	0	0	0	0	0	0	0	0	0	0	0	0	0	0	0	0	0	0	0	0	0	0	0	0	0	0	0	0	0	0	0	0	0.000405193	0	0	0	0	0	0	0	0	0	0	0	0	0	0	0	0	0	0	0	0	0	0	0	0	0	0	0	0	0	0	0	0	0	0	0	0	0	0	0	0	0	0	0	0	0	0	0	0	0	0	0
coasemb_bin_913	0	0	0	0	0	0	0	0	0	0	0	0	0	0	0	0	0	0	0	0	0	0	0	0	0.000540849	0	0	0	0	0	0	0	0	0	0.000137252	0.00389253	0.00146455	0.00854216	0.00271597	0	0	0	0.00104763	0	0	0	0	0	0	0	0	0	0	0	0	0	0	0	0	0	0	0	0	0	0	0	0	0	0	0	0	0	0	0	0	0	0	0	0	0	0	0	0	0	0	0	0	0	0	0	0	0	0	0	0	0	0	0	0	0	0	0	0	0	0	0	0	0	0	0	0	0
coasemb_bin_928	0	0	0	0	0	0	0	0.001184	0	0	0	0	0	0	0	0	0	0	0	0	0	2.23e-05	0	0	0	0	0	0	0	0	0	0.000360125	0.00384044	0	0.000172638	0	0	0	0	0	0	0	0	0.00419473	0	0	0	0	0	0	0	0	0	0	0	0	0	0	0	0	0	0	0	0	0	0	0	0	0	0	0	0	0	0	0	0	0	0	0	0	0	0	0	0	0	0	0	0	0	0	0	0	0	0	0	0	0	0	0	0	0	0	0	0	0	0	0	0	0	0	0	0
coasemb_bin_930	0	0	0	0	0	0	0	0	0	0	0	0	0	0	0	0	0	0	0	0	0	0	0	0	0	0	0	0	0	0	0	0	0	0	0	0	0	0	0	0	0	0	0	0	0	0	0	0	0	0	0	0	0	0	0	0	0	0.000626783	0	0	0	0	0	0	0	0	0	0	0	0	0.000552502	0	0	0	0	0	0	0	0	0	0	0	0	0	0.000560236	0	0	0	0.0012955	0	0	0	0.000555421	0	0	0	0	0	0	0	0	0	0	0	0	0	0	0	0	0	0	0
coasemb_bin_940	0	0	0	0	0	0	0	0.00290717	0	0	0	0	0	0	0	0	0	0	0	0	0	0	0	0	0.00633709	0	0	0	0	0	1.8e-05	0.00143725	0	0.00519017	0	0.0346268	0.0215478	0.0164743	0.00692906	0	0	0	0.0313501	0	0	0	0	0	0	0	0	0	0	0	0	0	0	0	0	0	0	0	0	0	0	0	0	0	0	0	0	0.000983941	0	0	0	0	0	0	0	0	0	0	0	0	0	0	0	0	0	0	0	0	0	0	0	0	0	0	0	0	0	0	0	0	0	0	0	0	0	0	0	0
coasemb_bin_963	0	0	0	0	0	0	0	0	0	0.000995745	0	0	0	0	0	0	0	0	0	0	0	0	0	0	0	0	0	0.00179672	0	0.000125661	0.00017891	0	0	0	0	0	0	0	0	0	0	0	0	0	0.000249524	0	0	0	0	0	0	0	0	0.00126358	0	0	0	0	0	0	0	0.000245947	0.00291376	0.00976657	0.000241435	0.00908507	0	0	0.00601637	0	0	0.00859731	0	0.00376289	0	0	0.00137235	8.58e-05	0	0.00339281	0	0	0	0	0	0	0	0	0	0	0	0	0	0	0	0	0.000455264	0	0	0	0	0	0	0	0	0	0	0	0	0	0	0
coasemb_bin_99	0	0	0	0	0	0	0	0	0.0013192	0.000264796	0	0	0	0	0	0	0	0	0	0	0	0	0	0	0	0	0	0	0	0	0	0	0	0	0	0	0	0	0	0	0	0	0	0	0	0	0	0	0	0	0	0	0	0	0	0	0	0.00122496	0.002191	0	0	0	0	0	0	0	0	0	0	0	0	0	0	0	0	0	0	0	0	0	0	0	0	0.00113786	0.00336251	0	0.00144713	0	0.00136507	0	0	0.000255232	0	0	0	0	0	0	0	0	0	0	0	0	0	0	0	0	0	0	0	0
coasemb_bin_995	0	0	0	0	0	0	0	0.00598789	0	0	0	0	0	0	0	0	0	0	0	0	0	0.00166602	0	0	0.000385559	0	0	0	0	0.000455106	0.000428	0.00331512	0	0.00298647	0	0	0	0.000215621	0	0	0	0	0	0	0	0	0	0	0	0	0	0	0	0	0	0	0	0	0	0	0	0	0	0	0	0	0	0	0	0	0	0	0	0	0	0	0	0	0	0	0	0	0	0	0	0	0	0	0	0	0	0	0	0	0	0	0	0	0	0	0	0	0	0	0	0	0	0	0	0	0	0
Kalmar_bin_100	0.00106631	0.00040857	0	0	0	5.23e-05	0	0	0	0	0	0	0	0	0	0	0	0	0	0	0	0	0	0	0	0.000386049	0.000180244	3.07e-05	0	0	0	0	0	0	0	0	0	0	0	0	0	0	0	0	0	0.000754654	0	0.00128055	0	0.000728575	5.99e-05	0.000167118	6.65e-05	3.03e-05	0.000148107	0.000133335	8.55e-05	0.000295424	0.000817395	0.000576485	5.53e-05	0	0	0.000416116	0.001104	0.000475617	0	0	0.00104	0	0	2.06e-05	0	0.000577371	0.000410874	0.000433943	0	0	0.000172552	0	9.51e-05	0.000103931	4.18e-05	0.000573414	0.00063806	7.27e-05	0.000975929	6.7e-05	0.000275975	0.000189142	0.000125953	0.000404396	0.000782408	0.00103936	0.000270072	0.00042281	0	0.0026974	0	0.00155559	0	0.00123415	0.000251173	0	0.000796141	0.00016683	0	0.00235462	0.000294903	0	0.00158785	0
Kalmar_bin_101	0.00173427	0.00126308	0	0	0	0	0	0	0	0	0.00216244	0.000982587	0	0.00333589	0.000237786	0	0.00084852	0.00112832	0.000371852	0.000310712	0	0	0	0	0	0	0	0	0.00166899	0	0	0	0	0	0	0	0	0	0	0	0.00710463	0	0	0	0	0.0066936	0.0129726	0.00322662	0.0020992	0.0109666	0.00735282	0.00453656	0.00551172	0.00431643	0.00495079	0.00302381	0.00507005	0.00204235	0.00401646	0.0052242	0	0	0	0	0.000873833	0	0	0	0	0	0.00557455	1.02e-05	0.00912126	0.000758641	0.00317786	0.0052476	0.00278875	0.00260688	0.00438897	0.00257343	0.00236185	0.00563426	0.00518356	0.0051432	0.0020888	0.00578391	0.00729661	0.00692403	0.00228828	0.00455591	0.00290969	0.0065814	0.00285339	0.00426667	0.00836465	0.00949939	0.00398594	0	0	0.00292817	0	0.00320414	0.0106225	0	0.0014117	0.00666091	0	0.000102396	0.00455118	0	0.00404425	0.00984518
Kalmar_bin_104	0.00142671	0.000361382	0	0	0	0	8.74e-05	0.00197081	0.00272873	0.00451397	0	0	0	0	0	0	0	0	0	0	0	0.00651524	0	0.000519829	0.000404068	0.00153433	0.00265782	0.00315933	0	0.00519424	0.00430032	0.00222456	0.000124775	0.00130088	0	0.00837311	0.000570374	0.00546734	0.000168173	0	0	0	0.00682291	0.00459196	0.000808534	0	0	0	0	0	0	0	0	0	0	0	0	0	0	0	0	0.00100641	0.00226766	0.00240582	0.000910341	0.00489629	0	0.000292538	0.00558993	0	0	0.00283249	0	0.001102	0	0	1.85e-06	0	0	0	0	0	0	0	0	0	0	0	0	0	0	0	0	0	0	0	0	6.94e-05	0	0	0	1.61e-05	0	0	0	0	0	0	0	0	0	0
Kalmar_bin_112	0.00149987	0.00423078	0	0	0	0	0	0	0	0	0	0	0	0	0	0	0	0	0	0	0	0	0	0	0	0	0	0	0	0	0	0	0	0	0	0	0	0	0	0	0	0	0	0	0	0	0	0	0	0	0	0	0	0	0	0	0	0	0	0	0	0	0	0	0	0	0	0	0	0	0	0	0	0	0	0	0	0	0	0	0	0	0	0	0	0	0	0	0	0	0	0	0	0	0	0	0	0	0	0	0	0	0	0	0	0	0	0	0	0	0	0
Kalmar_bin_130	0.00112714	0.000746358	0	0	0	0	0	0	0	0	0	0	0	0	0	0	0	0	0	0	0	0	0	0	0	0	0	0	0	0	0	0	0	0	0	0	0	0	0	0	0	0	0	0	0	0.00313645	0	0	0.000651874	0	0.0012924	0.000538414	0.00103774	0.000339318	0.000279529	0.000355047	0.00092699	2.75e-05	0.000559879	0.000749801	0	0	0	0	0.000495251	0	0	0	0	0	0	0	0.0015084	0.000519274	0.00252338	0.00171014	0.000354506	0.000431457	0.00071077	0.000413176	0.000127614	0.000432869	0.00201488	0.000310222	0	0.000729786	0.00125207	0.00137327	0	0.000185114	0.000244198	0.000571139	0	0	0	5.56e-05	0.00035079	0	0	0	0	0	0	0	0	0	0	1.61e-06	2.73e-06	0	0.000720184	0
Kalmar_bin_133	0.00317995	0.000791055	0	0	0	0	0	0	0	0	0	0	0	0	0	0	0	0	0	0	0	0	0	0	0	0	1.72e-06	0	0	0	0	0	0	0	0	0	0	0	0	0	0	0	0	0	0	0	0	0	0	0	0	0	0	0	0	0	0	1.46e-05	0	0	0	0	0	0.000162996	0	0.000130246	0	0	0.000131137	0	0	6.91e-05	0	0.000501789	0	0	0	0	0	0	0	0	0	0	0	0	0	0	0	0	0	0	0	0	0	0	0	0	0	0.000218741	0	0.000304327	0	0	6.88e-05	0	0	0	0	0	0.000213936	0
Kalmar_bin_135	0.0123011	0.0022231	0	0	0	9.81e-05	0.000269856	0.00181372	0.00121574	0.00140234	0	0	0	7.03e-05	0	0	0.000721288	0.000712259	0.000145826	0.000683293	0.0019786	0.00415026	0.00120661	0.00102647	0.000595436	0.00104677	0.000865185	0.000682585	0.000551103	0.00398404	0.00306986	0.000106072	2.67e-05	0.000262873	0	0.00557909	0.000388663	0.00311548	0.000405471	0	0	0	0.00708923	0.00151688	0.000732542	0	0	0	0	0	0	0	0	7.5e-05	0	0	9.85e-05	0.000160392	0.000133694	0	0	0.000908648	0.000908852	0.00108224	0.000386756	0.0012703	0	0.00048629	0.00295972	0.00200276	0	0.0021197	0.000986116	0.00155888	0	0	0.000375162	0.000101631	0	0.00012863	0	0	0	0	0.000142295	0	0	0	0.000103602	0	0	0	0	0	0	0	5.68e-05	0.00291409	0	4.4e-08	0	0.00015169	0	0	0	0	0	0	0	0	4.25e-05	0
Kalmar_bin_138	0.00205674	0.00194027	0	0	0	0	0	0	0.00184514	0.00139426	0	0	0	0	0	0	0	0	0	0	0	0	0.000482559	0	0	0.000236147	0.00134836	0.00117041	0	0	0	0	0	0	0	0	0	0	0	0	0	0	0	0	0	0.00078161	0.000141837	0.0015515	0.000288191	0.000246385	0.000434077	0.000466392	0.00190577	0.000936416	0.00148877	0.00203814	0.000266331	0.00154092	0.00271647	0.00120209	0	2.78e-05	6.28e-05	0.000154135	0.000984947	0	0	0	0	0	0.000222944	0	0.000103772	0.000303527	0.00163244	0.00131867	0.000487092	0.00111	0.00152029	0.0010713	0.000652466	0.000432566	0.000796338	0.00180216	0.00123685	0.000561866	0.00020945	0.000716587	0.00230238	0.000556301	0.000957989	0.000702767	0.000275971	0.000278346	0.000146294	0.000445729	0.00119222	9.29e-05	0	0.000774048	0	0.000984899	0	0	0.00122999	8.51e-05	0	0	0	0	0.000276461	0
Kalmar_bin_139	0.00112267	0.000573434	0	0	0	0	0	0	0	0	0.00244202	0.00172495	0	0.00103118	0.00094164	0	0	0.00253034	0.000937292	0	0	0	0	0	0	0	0	0	0	0	0	0	0	0	0	0	0	0	0	0	0	0	0	0	0	0	0	0	0	9.62e-05	0.00068444	0	4.52e-05	0	3.3e-05	0	0.000236875	0	0	0.000262446	0	0	0	0	0	0	0	0	0	0	0	0	4.96e-05	0	4.75e-05	0.000149408	0	0	0	0	0	0	0	0	0	0	0	0.000347764	0	0.000244708	2.78e-05	0	0	0	0	0	0	0	0	0.000992789	0	0.00106552	3.53e-06	0	0.00155617	0.000333814	0	0	0	0	0.000217645	0
Kalmar_bin_140	0.00164891	0.000669129	0	0	0	0	0	0	0	0	0	0	0	0	0	0	0	0	0	0	0	0	0	0	0	3.45e-05	0.000139438	0	0	0	0	0	0	0	0	0	0	0	0	0	0	0	0	0	0	0	0	0.00131146	0	2.36e-05	0	0	0	0	0	0	0	0	0.000136317	0	0	0	0	0.000249538	0.00158972	0.000786186	0	0	0.00111828	0	0	0.000168618	0	0.00151658	0	0	0	0	0	0	0	0	0	4.49e-05	7.35e-06	0	0	0	0	0	0	0	0	1.05e-05	0	0	0	7e-05	0	0.000375259	0	0.00054847	0	0	0.000570916	0.000114062	0	0	0	0	0.000297214	0
Kalmar_bin_141	0.00487628	0.00797063	0	0	0	0	0	0	0	0	0	0	0	0	0	0	0	0	0	0	0	0	0	0	0	0	0	0	0	0	0	0	0	0	0	0	0	0	0	0	0	0	0	0	0	0	0	0	0	0	0	0	0	0	0	0	0	0	0	0	0	0	0	0	0	0	0	0	0	0	0	0	0	0	0	0	0	0	0	0	0	0	0	0	0	0	0	0	0	0	0	0	0	0	0	0	0	0	0	0	0	0	0	0	0	0	0	0	0	0	0	0
Kalmar_bin_144	0.00487899	0.00164718	0	0	0	0	0	0	0	0	0	0	0	0	0	0	0	0	0	0	0	0.000194282	0	0	0	0	0	0	0	0	0	0	0	0	0	0	0	0	0	0	0.000280586	0	0	0	0	0	0	0	0	0	0.000818593	0	0.00184117	0	0.000407486	0	0	0	0	0.000783167	0	0	0	0	0.00107543	0	0	0	0	0	0	0.000275293	0	0.00064548	0.00160498	0.00149481	0	0	0	0	4e-05	0	0	0	0	0	0	0	0	0	8.99e-09	0	0	0	0	0	0	0	0	0.000433997	0	0.000447406	0.00016343	0	0.000438786	0.000370144	0	0	0	0	0	0
Kalmar_bin_145	0.00095805	0.000432164	0	0	0	0	0	0	0	0	0	0	0	0	0	0	0	0	0	0	0	0	0	0	0	0	0	0	0	0	0	0	0	0	0	0	0	0	0	0	0	0	0	0	0	0	0	0.00280217	0	0	0	0	0	0	0	0	0	0	0.000575392	0	0	0	0	5.75e-05	0.0050414	0.00121862	0	0	0	0	0.000398422	0.00292909	0	0.00759346	0	0	0	0	0	0	0	0	0	0.000178137	0	0	0	0	0	0	0	0	0	0	0	0	0	0	0	0	0	0	0	0	8.29e-05	0.000386044	0	0	0	0	0	0
Kalmar_bin_147	0.00531934	0.00185674	0	0	0	0.000339365	0	0.000806023	0	0.000629005	0.000304023	0.000109892	0	0.000385819	0.000131013	0	0.000132395	0.000205434	0.000141407	0	0	0.00138269	0	0	0.000542731	0.00216208	0.00200241	0.00098551	0	0.00134527	0.000985237	0	0	0	0	0.000749849	5.88e-05	0.000211012	0	0.0248748	0.0110968	0.00295535	0.00139459	0	0	0.0110324	0	0.0100559	0	0.0107766	0.0027117	0.00309114	0.00174478	0.00122458	0.0019447	0.000243849	0.00466151	0.00312041	0.00436339	0.00143102	0	0	0	0.000770108	0.0111749	0.00694072	0	0	0.00134418	0	0.0111472	0.00202146	0.000473161	0.00630814	0.00050218	0.00125349	0.00149685	0.000592026	0.000627054	0.00142499	0.00083388	0.00174814	0.00340983	0.00471121	0.00338184	0.00622637	0.00672361	0.00196522	0.00227324	0.00225909	0.00449615	0.0133927	0.00525174	0.00855552	0.00591864	0.00836136	0.00157416	0	0	0	0.032927	0.000226163	0.0306266	0.00575251	0	0.0080189	0.00413456	0	0.00201024	0	0.000235263	0.0625059
Kalmar_bin_149	0.00134718	0.00172045	0	0	0	0	0	0	0.000728033	0.00179116	9.56e-06	0	0	0.000409116	0	0	4.52e-05	0	0	0	0	0	0	0	0	7.08e-05	0.000196621	0.000319843	0	0	0	0	0	0	0	0	0	0	0	0	0	0	0	0	0	0.000529673	0.000234242	0.00198625	0.000210614	0.00141724	0.00132701	0.000757676	0.00117976	0.000440911	0.000434437	0.00249972	0.000512316	0.00189481	0.00151971	0.000612631	0	0	3.13e-05	2.64e-05	0.000600175	0	0	0	0	0	0.00162864	9.53e-05	0	0.000492905	0.000854918	0.000602027	5.19e-05	0.000435613	0.00265005	0.000403001	0.00120226	0.000335632	0.00108401	0.00139706	0.000954674	0.00084813	0.000972881	0.00100865	0.00249793	0.000727028	0.000368764	0.00122612	0.00100029	0.000729133	0.00139411	0.00154424	0.000384717	1.25e-05	0	0.000411861	0	0.00114804	0.00245364	0	0.00103774	0.00389423	0	0.000853343	0.0025275	0	0.00161743	0.000111035
Kalmar_bin_150	0.00083787	0.000734781	0	0	0	0	0	0	0.000100709	0.00378319	0	0	0	0	0	0	0	0	0	0	0	0	0	0	0	0	0	9.26e-05	0	0	0	0	0	0	0	0	0	0	0	0	0	0	0	0	0	0.000242695	0	0.00207072	0	0.000175365	0	0	0	0.000321187	0	0	0	0.000156856	0.000679752	0	0	0	6.9e-05	0.00010747	0.000443266	0	0	0	0.000156858	0	5.73e-05	0	0.00138529	0.000339978	0	0	0.000161609	7.61e-05	0	0.000236992	0	6e-05	0.000148218	0.000159146	1.36e-05	0.000188657	0	0	0.000268313	0	4.31e-05	0	0.000635723	0.000449401	0.000345358	0.000144783	0.000173531	0	0	6.37e-05	0	0.000389872	6.22e-05	0	0.000373058	0.00110145	0	0	0	0	0	0
Kalmar_bin_151	0.000837463	0.000335297	0	0	0	0.000248248	0	0.000119703	0	1.21e-05	7.06e-05	6.71e-06	0	0.000664048	0	0	0.000671028	0.000128843	0	0	0	0.00105802	5.87e-05	0	0.000231524	0.00619963	0.00383023	0.000781246	0	0.000406853	0.00031811	0	0	0	0	0	0.00012347	0	3.78e-05	0	0	0	0	0	0	0.011379	0.00131071	0.000360059	0	0.00233207	0.000816457	0.00390275	0.00014515	0.00131524	0.000423849	0.00118949	0.00279445	0.000325606	0.00108422	0.000894695	0	0	0	0.000268392	0.000919866	0.000418304	0	0	9.76e-05	0	0.000110631	8.54e-05	0.000918344	0.000831262	0.00050967	0.00118465	0.00240636	0.000399722	0.00325719	0.00115049	0.00246071	0.00174238	0.00184546	0.00135305	0.000637456	0.00674346	0.00235052	0.00164636	0.000323922	0.000293465	0.000173265	0.00399888	0.00102653	0.00210201	0.00509812	0.00784372	0.000995864	0	0	0.000144369	0	0.000237897	0.000516251	0	0	0	0	0	0.00114065	0	0.000613768	0
Kalmar_bin_154	0.00086822	0.000159149	0	0	0	0	0	0	0	0	0	0	0	0	0	0	0	0	0	0	0	0.000259086	0	0	0	0	8.52e-05	0	0	3.88e-05	2.23e-05	0	0	0	0	0	0	0	0	0	0	0	0	0	0	0	0	0.00407036	0	0.000380823	5.25e-05	0	0.000232774	3.27e-05	0.000494117	0.000364296	0	0	0.000851241	0.000389575	0	0	0	0	0.0031985	0.00118876	0	0	0.000468337	0	0.00097363	0	0	0.00056468	0.000253515	0.000372056	0	0	0.000670131	4.66e-05	0.000421102	0	8.47e-05	0.000658591	0.00032181	0	0	0	7.38e-05	0.000514099	0.000935896	0	0	4.16e-06	0	0	7.73e-05	0	0	1.92e-06	0	0.000106117	0.000694818	0	8e-05	0.000771166	0	0	0	0	0	0
Kalmar_bin_18	0.0284664	0.0156218	0	0	0	0.00396088	0	0	0.00192929	0.000481717	0	0	0	0.000469529	0	0	0.00119173	0.000828769	0.000198666	0.00117989	0.00115072	0	0.00194907	0	0	0.0028132	0.00268658	0.00022184	0.0052688	0	0	0	0	0	0	0	0	0	0	0	0	0	0	0	0.000401508	0.0103393	0.00474764	0.00996729	0.000934392	0.0117522	0.00481928	0.00448262	0.0061885	0.00347522	0.0117786	0.00216874	0.00447357	0.0059914	0.00262847	0.00375673	0.000661845	0.000427928	8.1e-05	0.00095309	0.00615334	0.000208463	0	0	0	0.00059469	0.00404122	0.00101236	0.0109928	0.0048106	0.00353773	0.00317712	0.00271599	0.00615828	0.00235257	0.00309821	0.00137777	0.0110262	0.00361531	0.0033712	0.0102839	0.00591718	0.00575804	0.00954706	0.00352549	0.0207174	0.014076	0.00428197	0.0059236	0.0149763	0.00205403	0.00473784	0.00436208	0.00382991	0	0.00729603	0	0.0110224	0.0017311	0	0.0116539	0.00467616	0.0024318	0.00865456	4.41e-05	0	0.00430035	0.000724616
Kalmar_bin_19	0.00216513	0.00417216	0	0	0	0	0	0	0.00109954	0.000161183	0	0	0	0	0	0	0	0	0	0	0	0	0	0	0	0	0	0	0	0	0	0	0	0	0	0	0	0	0	0	0	0	0	0	0	0	0	0.00012105	0	1.5e-05	0	0	1.75e-05	0	0	0	0	0.00154414	0.00184548	0	0	0	0	0	0.000291357	0	0	0	0	0	0.000804226	0	0	0	0	0	0	0	0	0	0	0	0.00471832	0.0019232	0.000697274	0.000689805	0.000735147	0.000121664	0.00114743	0	0	0.000599088	0	0	0	0	0	0	0	0.000290377	0	0.000385329	5.58e-05	0	0.00278392	0.000940915	0.00344691	0	0	0	2.39e-05	0
Kalmar_bin_29	0.000973495	0.000830036	0	0	0	0	0	0	0	6.51e-05	0	0	0	0	0	0	0	0	0	0	0	0	0.000119719	0	0	0.000221089	0.00058367	0.000453473	0	0	0	0	0	0	0	0	0	0	0	0	0	0	0	0	0	0.000431479	0.000160497	0.00296701	0	0.000199186	3.07e-05	0	0	0.00149806	0.000527485	0.00136033	0.000253339	0	5.72e-05	8.75e-05	0	0	0	0.000186564	0.00321596	0.000813867	0	0	5.43e-05	0	0.00219113	0.00174057	0.00246778	0.0022026	0	6.38e-05	0.000744584	0.000576914	0.00110497	0.0011825	0.000434283	0.000195472	0.000402433	1.9e-05	0	5.35e-05	0	0	0	0.000503548	0.00118597	0	0	0	0	0	0.00186621	0	0	0	0	0	0.000418387	0	0	6.63e-05	0	0	0	0	0	0
Kalmar_bin_31	0.0893963	0.0512911	0	0	0	0.00192861	0	0	0.0038821	0.00448812	0	0	0	0.00011224	0	0	0.000291956	0.000595208	0.000113389	1.83e-05	0	1.44e-06	0.00115266	0	0	0.0147566	0.0171075	0.00477956	0.000214995	0	0	0	0	0	0	0	0	0	0	0	0.00123132	0	0	0	0.00148757	0.00615353	0.000211186	0.0987251	0	0.0321397	0.0035995	0.00461248	0.0101159	0.00165405	0.011278	0.00428181	0.000953954	0.0198642	0.0279178	0.00317901	0	0.00229466	0.00219189	0.00351823	0.0489695	0.00704409	0	0	0.00182802	0	0.0289846	0.0113575	0.00650986	0.0377135	0.00661964	0.00415633	0.000824216	0.00276934	0.00396267	0.00163014	0.00208713	0.00356534	0.00358003	0.0355582	0.0315344	0.00384564	0.00775988	0.00616503	0.0149716	0.00879851	0.00771139	0.0111884	0.00742525	0.0106764	0.00146994	0.00610111	0.00240225	0.00074781	0	0.00404367	0	0.0088762	0.00162286	0	0.0204857	0.0072293	0.00284705	0.00136365	0	0	0.0019645	0
Kalmar_bin_33	0.00720265	0.00410329	0	0	0	0.0020502	0	0	0.000916136	9.81e-05	0	0	0	4e-05	0	0	0.00156438	7.63e-05	0	0.000938676	0.00131794	0	0.00116165	0	0	0.00137493	0.00172936	8.26e-05	0.00282412	0	0	0	0	0	0	0	0	0	0	0	0	0	0	0	0	0.00143152	0.00189744	0.00601334	4.84e-05	0.00454124	0.000529779	0.000264562	0.0019391	0.000178927	0.00104278	0.000126784	0.000173959	0.00173217	0.00110735	0.00127964	0	0	0	0.000196463	0.00325009	0	0	0	0	0.000349004	0.00193698	0.000281219	0.00175275	0.00184584	0.00156075	0.00101876	0.000118762	0.000993259	6.68e-05	0.000109059	0.000554995	0.000577057	0.00071337	0.000922272	0.00115286	0.000431528	0.00147822	0.00174384	0.00136554	0.00102308	0.00125624	0.000978645	0.00069595	0.00133767	0.000327314	0.000645279	0.000266986	0.00126898	0	0.00149424	0	0.00211969	0.000685665	0	0.00521788	0.00437429	0.000523567	0.00127525	0	0	0.00308739	0.00210082
Kalmar_bin_40	0.00124393	0.00113251	0	0	0	9.35e-05	0	0	0	0	0	0	0	0	0	0	0	0	0	0	0	0	0	0	0	0	0	0	0	0	0	0	0	0	0	0	0	0	0	0	0	0	0	0	0	0	0	0	0	0	0	0	4.89e-07	0	0	0	0	8.86e-05	0	0	0	0	0	0	0	0	0	0	0	0	0	0	0	0	0	0	0	8.18e-05	0	0	0	0	0	0	4.52e-05	0	0.0014386	0	6.89e-05	0	0	0.000966023	0	0	0	0	0	0	0	2.29e-05	0	3.73e-05	0	0	2.07e-05	0.000157766	0	0.000215333	0.00136905	0	0.00232084	0.00060882
Kalmar_bin_47	0.00251063	0.00315953	0.0509953	0.00312399	0.00731436	0	0	0	0	0	0.0298974	0.0245121	0.008285	0.045522	0.0127907	0.00992636	0.00696837	0.00188991	0.00595245	0.000248161	0	0	0	0	0	0	0	0	0	0	0	0	0	0	0	0	0	0	0	0	0.0302468	0.00323075	0	0	0	0.00482116	0.0170814	0.00559095	0.00277133	0.00384181	0.0174058	0.00122617	0.00500977	0.00739409	0.00509197	0.00341003	0.0132982	0	0.0012622	0.00658663	0	0	0	0.000330235	0.00352946	0.000328372	0	0	0.000135834	0	0.00644726	0.00147916	0.00383876	0.00246629	0.00556749	0.00552224	0.00642719	0.00808511	0.00365626	0.00489493	0.00438099	0.00196926	0.00431511	0.0023878	0	0.0023013	0.000417802	0.00315209	0	0.00213057	0.00341971	0.00298913	0.000498407	0.000169253	0.00128989	0.000604974	0.00555099	0	0	0.000520099	0	0.001406	0.00110185	0	0.00270091	0.00352325	0	0	0	0	0.000593015	0
Kalmar_bin_55	0.00136709	0.0010796	0	0	0	0	0	0	0.00126846	0.00243309	0	0	0	0	0	0	0	0	0	0	0	0	0.000107644	0	0	0.000790271	0.00198346	0.000667603	0	0.000428629	0.000347034	0	0	0	0	0	0	0	0	0	0	0	0	0	0.000837681	0	0	0.000545291	0	4.06e-05	5.65e-05	0	0	0.000611785	8.6e-05	0	0.00013053	0.000165471	0.000685957	0	0	0.00128378	0.0010085	0.00143199	0.000996852	0.00127604	0	0	0.000771616	0	1.67e-05	0.00101804	0.000796478	0.00122891	0	0	0.00101259	0.000358276	0	0.000780399	0	0	0.000164385	0.000248153	0.000362413	7.43e-05	0.000397808	0	0.000298915	2.49e-06	0.000191621	0.000167555	0.000178832	0.000339061	0.000165815	0.000531476	0.000445322	0.000466996	0	3.89e-05	0	0.000139616	8.64e-05	0	0.000227469	0.000779615	0	1.22e-05	0	0	0.000886211	0
Kalmar_bin_58	0.0287781	0.0377356	0	0	0	0.000560718	0	0	0.0181668	0.0109053	0.000273461	0.000151069	0	0.00288157	3.48e-05	0	0.00303819	0.000196023	0.000245018	0.000585174	0.00011425	0	0.00693651	0	0	0.00478628	0.0110711	0.0165238	0.000133295	0	0	0	0	0	0	0	0	0	0	0	0.000668425	0	0	0	0.00201118	0.026089	0.00477635	0.0167306	0.0192899	0.01001	0.0261044	0.0446814	0.0525023	0.0299967	0.053679	0.0360528	0.0114965	0.0479248	0.0482878	0.0438079	0.0022881	0.00407677	0.00559601	0.0074786	0.0227387	0.00153103	0	0.00206126	0.00122191	7e-05	0.00831603	0.00218627	0.00415027	0.00921509	0.0554966	0.0479717	0.0129312	0.0228688	0.0330961	0.0274986	0.0308681	0.0382887	0.0292986	0.0458487	0.0272928	0.0412284	0.0290401	0.0428613	0.0498269	0.032355	0.0355838	0.0316403	0.0460933	0.0315218	0.0383001	0.0413721	0.030837	0.0249133	0.000465064	0.0497266	0.000300851	0.0486204	0.00268687	0.00287176	0.0476025	0.00740366	0.0119647	0.0360822	0.00304644	0	0.0427916	0.00682446
Kalmar_bin_67	0.00235482	0.0023037	0	0	0	0	0	0	0.00356158	0.000295115	0	0	0	0.000108305	0	0	0.000375812	0	0	0.00154811	5.22e-05	0	0.00366822	0	0	3.1e-05	0.000430393	0.000243984	0.00146527	0	0	0	0	0	0	0	0	0	0	0	0	0	0	0	6.61e-05	0.00428687	0.00691242	0.000785639	0.0152374	0.000933209	1.37e-05	0.00256171	0.0007055	0.00197615	0.000508234	0.00171229	0.000145851	0.00159749	0.000485134	0.000114895	0.00156094	0.000443291	0.00012459	0.000338436	0.000204767	0	0	0.00513023	0	0.0016234	0	0	0.00124415	0	6.33e-05	7.84e-05	0.00090587	0.000911274	0.00165562	0.00122106	0.00227132	0.00423175	0.00250455	0	0.000740778	0.00383018	0.0015471	0.00470656	0.00232964	0.00337617	0.000765968	0.0012712	0.00334323	0.00241196	0.00149716	0.00111274	0.00108493	0.00634319	0	0.00681671	0	0.0040312	0.000172494	0	0.00337614	0.000520614	4.71e-05	0.00965713	0	0	0.00687067	0.000575493
Kalmar_bin_7	0.0141452	0.00498403	0	0	0	0	0	6.84e-05	0	0	0	0	0	0	0	0	2.85e-05	0	0	7.02e-06	0.000103135	0.00188581	0	0	0	0	0	0	0	0.000253346	0.000166189	0	0	0	0	0.000312238	0	0	0	0	0	0	0	0	0	0	0	0.00058959	0	0	0.000260745	0	0.000978778	0	0.000373475	0.000163308	0	0	0.000239747	0.000489672	0	0	0	0.000405841	0.00270721	0.0037374	0	0	0.00249675	0	0.000146605	0.00320674	0	0.0053394	0.000871325	0.000810027	0	1.29e-05	0.00012793	0	0.000161503	0	0	0.000151525	0	0	0	0.00010027	0	6.41e-05	8.51e-05	7.14e-05	0	0	0	0	5.1e-06	0	0	0.000451601	0	0.000681329	0.000417067	0	0.000708205	0.000930162	0	0	0	0	2.13e-05	0
Kalmar_bin_75	0.00187654	0.000756617	0	0	0	0.000224124	0	0	0	0	4.89e-05	0	0	0.000260074	0	0	0.000150778	0.000132088	0	0	0	0.000204379	9.32e-05	0	0	8.62e-05	0	0	0	0	0	0	0	0	0	0	0	0	0	0	0	0	0	0	0	0.00018166	0.00246263	0.000896593	0	0.000279456	0	0.000106584	0	0.000167684	3.25e-05	3.81e-05	0	4.27e-06	0.000346927	9.29e-05	0	0	0	0	0.000919072	0.000102784	0	0	0.000218662	0.000517258	0	0	0.000157617	0.000920099	0.00014616	0.000216678	0	0	6.3e-05	0	2.64e-05	0	2.52e-05	0.000327991	0.000177823	0	0.000352517	0	5.06e-06	3.59e-05	0	0.000331144	0.000376616	0.000557246	0.000226946	0.000405028	3.44e-05	0.000997423	0	0.000722979	0	0.00105966	0.000910876	0	0.000557905	0.000756035	0	0.00181107	0.0065631	0	0.000866782	0
Kalmar_bin_76	0.00303227	0.000813037	0	0	0	6.49e-05	0	0.000409117	3.75e-05	0.00108245	9.62e-05	7.12e-05	0	0.000186694	0.00011402	0	0.000473161	0.000631015	0.00028272	0.0005432	0.00130344	0.00250208	0.000158255	0.000884384	0.000310016	0.000475617	0.000524457	0.000254764	0.000108932	0.00232164	0.00179974	0	0	0	0	0.000485372	1.07e-05	2.41e-05	0.000248148	0	0	0	0.00198236	0	0.00104931	0	0	0	0	0	0.000157438	0.000391174	0	0.000292472	0.000288192	2.84e-05	0.000591574	0.000593676	0.0022051	0.000104175	0	0.000142037	0	3.85e-05	0	9.43e-05	0	0	0	0	0	0.000132329	0	6.81e-05	6.81e-05	0.000370591	0.00181538	0.0009551	8.99e-05	0.00128835	0	9.68e-05	0.000747875	0.00244567	0.000694253	0.000240366	0.000318015	0.000392523	0.000569249	0.000585715	0.00048581	0.000606751	0.000687919	0.00239089	0.000988903	0.00167148	0.000781281	6.9e-05	0	0.00090111	0	0.000988116	0.000328796	0	0.000154271	0.000102541	0	0	0	0	0.00044156	0
Kalmar_bin_79	0.00162588	0.00290601	0	0	0	0	0	0	0	0	0	0	0	0	0	0	0	0	0	0	0	0.000105541	0	0	0	0	0	0.000184605	0	5.22e-06	5.02e-05	0	0	0	0	0	0	0	0	0	9.06e-05	0	0	0	0.00320728	0	0	0.0102588	0	0.000800165	0.00082842	0.000101639	0.000471598	0.00215644	0.00143679	0.000974111	0.000672058	0.0016081	0.00385851	6.96e-05	0	0.00246086	0.00204037	0.00320713	0.00672954	0.00525005	0	0	0.0022567	0	0.00577544	0.00522415	0.0027171	0.00354996	0	3.4e-05	0.00125391	0.000709525	0.00108261	0.00150377	0.000304588	0.000376829	0.00256309	0.00155437	0.00025039	0.000312225	0.00176899	0.000509722	0.000632238	0.00168808	0.00441859	0.00572492	5.61e-05	3.64e-05	0	0.000135694	0.00133928	0	0	0	0	0.000319278	0.000803419	0	0.00120352	0.00694741	0	0	0	0	0	0
Kalmar_bin_8	0.00130504	0.000666491	0	0	0	3.73e-05	0	0	0	0.000120793	0	0	0	0	0	0	0	0	0	0	0	0.000145407	5.31e-05	0	0	0.00128718	0.001167	0.00082071	0	0	0	0	0	0	0	0	0	0	0	0	0	0	0	0	0.000292829	0	0	0.000230767	0	0	0	0	0	0	0	0	0	7.07e-05	0.000180628	0	0.00046458	0.000274019	0.000213086	0.00105962	0.000723273	0.000836493	0	0	0.00108846	0.000268224	0	8.91e-07	0	0.00110271	0	0	0	0	0	0	0	0	0	0	0.000138186	0	0.000434627	0	0	0	0	1.08e-05	0	2.06e-05	0	0	0	0.00573287	0.000179438	9.94e-05	0	0.000253038	0	0	0.000104223	0	0	0.00112911	0.000462675	0	0.000245728	0
Kalmar_bin_83	0.00133851	0.0018582	0	0	0	0	0	0	0	0	0	0	0	0	0	0	0	0	0	0	0	0	0	0	0	0	0	0	0	0	0	0	0	0	0	0	0	0	0	0	0.00155481	0	0	0	0	0	0	0.00173693	0	0.000501703	0.00326027	0	0.00318398	0.000145299	0.000439571	0	0	0.00166435	0.000959268	0.000595021	0	0	0	0	0.000303818	0	0	0	0	0	0.0016548	0	0.00142197	8.57e-05	0.00201871	0.00119563	0	0	0	0	0.00266467	0	0.000573797	0.00149935	0.00151841	0.00108908	0	0.00212335	0.00296047	0.000257561	5.65e-06	0.000125092	0	0	0	0	0	0	0	0.000412384	0	0.00135301	0.00145828	0	0.00280186	0.00527604	0	0	0	0	0	0
Kalmar_bin_86	0.00851825	0.00500894	0	0	0	0.000594948	0	0	0.0145532	0.012704	0	0	0	0	0	0	0.000120215	0	0	0	0	0	0.00140614	0	0	0.00938771	0.0165458	0.00355544	0	0	0	0	0	0	0	0	0	0	0	0	0	0	0	0	0.00102485	0.000979058	0.000113488	0.00458444	0	0.00128799	0	0.00040421	0.000215803	0.000270442	0.000436042	5.48e-05	1.24e-05	0.00348105	0.00162887	1.68e-05	0	0.001262	0.000728597	0.00244259	0.00560808	0.00161257	0	0	0.000728524	0	0.0015137	0.00411681	0.00467566	0.0130788	5.13e-05	3.76e-06	0.000242859	0.000215842	8.43e-05	0.000337721	0	0.000401062	0.000548597	0.00145086	0.00593227	0.000537877	0.00328012	0.000232054	0.00201658	0.00136006	0.000533522	0.00101606	0.00108889	0.00147324	0.000119423	0.00092465	0.00030895	0.00151448	0	0.000377351	0	0.00129812	5.18e-05	0	0.00199473	0.000652188	0	0.000321389	0	0	0.000553716	0
Kalmar_bin_89	0.00257702	0.00390252	0	0	0	0	0	0.0072302	0.00150111	0.00553072	0.000202558	0.000159974	0	0.000144257	0.00010129	0	0.000788753	0	2.03e-05	0.000878715	0.000361986	0.00112156	0.00119377	0	0.000314659	0.000299805	0.00139878	0.0034776	0.000204633	0.00219075	0.00243141	0.0011204	0.00536137	0.0010635	0.00339947	0	0	0	0.000590794	0	0	0	0	0.00457078	0.0105035	0.00191287	0.00115461	0.00596801	0.000894445	0.000841979	0.00180167	0.000341528	0.00088854	0.00399686	0.00153946	0.00105418	0.00197042	0.000191828	0.00101173	0.00104978	0.000287234	0.0155864	0.0199617	0.0162054	0.00805577	0.0106804	0.00223968	0.00130102	0.0117345	0.000404233	0.00253686	0.00795109	0.00529866	0.00904588	0.00159285	0.00117329	0.00434543	0.00414078	0.00102409	0.00379901	0.000165042	0.000641276	0.0012042	0.000252514	0	0.000732451	8.25e-05	0.000406661	0.000158412	0.00106241	0.0023153	0.000363014	0.00137504	0.000552533	8.8e-05	0.000359191	0.00333929	0.000303376	0	0.000150086	0	0.00103467	0.000831582	0	0.00159879	0.00460395	0	0	0	0	0.000513534	0
Kalmar_bin_90	0.00302414	0.00122981	0	0	0	0	0	0.000121555	0	0	0	0	0	0	0	0	0	0	0	2.72e-05	8.83e-05	0.000628022	0	3.69e-05	4.12e-05	0	0	0	0	0.000312726	0.000260747	0	5.69e-05	0	2.8e-05	0	0.000296889	0	0.000292947	0	0.00667849	0.0143104	0	0	0	3.83e-05	0.000910592	0.000441239	0	0	0	2.63e-05	5.46e-05	0	7.64e-05	0	1.01e-05	0	0	0.000318828	0	0	0	0.000267355	0.000717797	0.00126226	0	0	0.00205019	0.000212214	0	0.000289337	0.000230736	0.00074736	0.000252909	0.000237881	0	0	0	0	0	0	0	0	0	0	0	4.88e-06	0	2.6e-05	6.66e-05	0	6.67e-05	0.000265981	2.29e-05	0.000121706	0	0	0	0.000576048	0	0.000661835	0.000205145	0	0.000703045	0.000395645	0	0	0	0	0.000601846	0
Kalmar_bin_95	0.00500635	0.00160321	0	0	0	0	0	0.00022404	0	0	0	0	0	0	0	0	0	0	0	0	0	0.000660664	0.000147123	0	9.12e-05	0.00090606	0.000815108	0.000612792	7.64e-05	0.000476466	0.000402366	0	0	0	0	0.000322984	0	0	0	0	0	0	0	0	1e-06	0	0	0.000306797	0	0	0	0	0	0	0.000126834	0	0	0.000997388	0.000750266	0	0	0	0	6.67e-05	0.000179925	0.000299084	0	0	0.0007992	0.000100305	0.000156697	0.000207504	0	0.000732554	0	0	0	0	0	0	0	0	0	0.000493536	0.00133594	0	5.31e-05	0	0.00111641	0.000493957	0.0001315	0.00018482	3.8e-05	0	0	0	3.15e-05	9.86e-05	0	3.14e-05	0	0.000291457	0	0	8.57e-05	0	0	0	0	0	6.88e-05	0
Kalmar_bin_97	0.00121914	0.00346435	0	0	0	0	0	0	0	0	0	0	0	0	0	0	0	0	0	0	0	0	0	0	0	0	0	0	0	0	0	0	0	0	0	0	0	0	0	0	0	0	0	0	0	0	0.000764897	0	0	0	0	0	0	0	0	0	0	0	0	0.000586371	0	0	0	0	0	0	0	0	0	0	0	0	0	0	0	0.00029043	0	0	0	0	6.63e-05	0	0	0	0	0	0	0	0	0	0	0	0	0	0	0	0	0	0	0	0	0	0	0	0	0	0	0	0	0	0	0
Kalmar_bin_98	0.00121142	0.000316539	0	0	0	0	0	0	0	0	0	0	0	0	0	0	0	0	0	0	0	0	0	0	0	0	0	0	0	0	0	0	0	0	0	0	0	0	0	0	0	0	0	0	0	0	0	0	0	0	0	0	0	0	0	0	0	0.000574069	0.000264539	0	0	0	0	0	0	0	0	0	0	0	0	0	0	0	0	0	0	0	0	0	0	0	0	6.16e-05	0.000381628	0	0	0	0.000985727	0	0	0	0	0	0	0	0	0	0	0	0	0	0	0	0	0	0	0	0	0	0	0
P1994_101_bin102_appended	0	0	0.00882358	0	0	0	0	0	0	0	0.0125914	0.00937237	0.000319312	0.00255513	0.0125044	0.00507222	0	0.00246651	0.00152407	0	0	0	0	0	0	0	0	0	0	0	0	0	0	0	0	0	0	0	0	0	0	0	0	0	0	0	0	0	0	0	0	0	0	0	0	0	0	0	0	0	0	0	0	0	0	0	0	0	0	0	0	0	0	0	0	0	0	0	0	0	0	0	0	0	0	0	0	0	0	0	0	0	0	0	0	0	0	0	0	0	0	0	0	0	0	0	0	0	0	0	0	0
P1994_101_bin44_appended	0	0	0.0101855	0	0	0	0	0	0	0	0.00206969	0.00326718	0.0043963	0.000243305	0.00124618	0.000338417	0	2.68e-05	0.000977815	0	0	0	0	0	0	0	0	0	0	0	0	0	0	0	0	0	0	0	0	0	0	0	0	0	0	0	0	0	0	0	0	0	0	0	0	0	0	0	0	0	0	0	0	0	0	0	0	0	0	0	0	0	0	0	0	0	0	0	0	0	0	0	0	0	0	0	0	0	0	0	0	0	0	0	0	0	0	0	0	0	0	0	0	0	0	0	0	0	0	0	0	0
P1994_102_bin119_appended	0	0	0	0.033697	0.0168196	0	0	0	0	0	0	0	0.0106688	0	0	7.58e-05	0	0	0	0	0	0	0	0	0	0	0	0	0	0	0	0	0	0	0	0	0	0	0	0	0	0	0	0	0	0	0	0	0	0	0	0	0	0	0	0	0	0	0	0	0	0	0	0	0	0	0	0	0	0	0	0	0	0	0	0	0	0	0	0	0	0	0	0	0	0	0	0	0	0	0	0	0	0	0	0	0	0	0	0	0	0	0	0	0	0	0	0	0	0	0	0
P1994_102_bin141_appended	0	0	0	0.0274665	0.0106506	0	0	0	0	0	0	0	0	0	0	0	0	0	0	0	0	0	0	0	0	0	0	0	0	0	0	0	0	0	0	0	0	0	0	0	0	0	0	0	0	0	0	0	0	0	0	0	0	0	0	0	0	0	0	0	0	0	0	0	0	0	0	0	0	0	0	0	0	0	0	0	0	0	0	0	0	0	0	0	0	0	0	0	0	0	0	0	0	0	0	0	0	0	0	0	0	0	0	0	0	0	0	0	0	0	0	0
P1994_104_bin1_appended	0.00022532	5.27e-05	0	0	0	0.0233806	0	0	0	0	0.0016878	0.00221493	0.000496311	0.00191389	0.0056736	0.00971098	0.00492178	0.0243189	0.0147142	0.00202017	0.0107484	0.000895683	9.92e-05	0.000555422	0	0.00140037	0.00204944	4.75e-05	0.00693989	2.45e-05	4.18e-05	0	0	0	0	0	0	0	0	0	0	0	0	0	0.0080489	0	0	0	0	0	2.04e-05	0	0	0	0	0	4.29e-05	0	0	0	0	0.0105879	0.000820461	0.0043959	0	3.74e-05	0	0.00318762	0	0.00246691	0	0	0.000102093	0	0	0	4.72e-05	9.06e-05	0	0	0	0	0	0	0	0	0	0	0	0	0	0	0	0	0	0	0	0	0	0	0	0	0	0	0	0	0	0	0	0	0	0
P1994_104_bin130_appended	0.00120112	0.000899499	0	0	0	0.014207	0.00196903	0	0.0015172	5.74e-06	0.00073481	0.000581665	0	0.00482944	0.000619436	0	0.00576849	0.00436399	0.00184186	0.013565	0.0226036	0.000104409	0.00069151	0.00263938	0	0.000920598	0.000396557	5.34e-05	0.0280592	0.000622952	0.000878346	0	0	0	0	0	0	0	0	0	0	0	0	0	0.000588574	0	0	0	0	0.000106435	0.000207468	0	0.00303785	0	0	0	6.76e-05	0.00638033	0.00452134	0	0	0.000639936	0.000422174	0.00132169	0.000222625	0.000364207	0	0.000481453	0.000670746	0.00133777	0	0	0.000185037	0	0	0	0	0	0	0	0	0	0.000721899	0.00403346	0.0085256	1.63e-05	0.00628471	0.0004461	0.00582881	0.00029631	1.01e-05	0.00183964	0.000477796	0.000780976	2.79e-05	0.00253528	0	0.000180866	0	0.00395652	0	0.00317764	0.00355374	0.00154369	0.00193752	0.00302706	0.00507374	0.000377316	0	0	0.000897691	0
P1994_104_bin131_appended	0	0	0	0	0	0.0113252	0	0	0	0	0.000244653	9.07e-05	0	0.000968571	0.000228954	0	0.000408186	3.58e-05	0	0.00296811	0.003746	0	0.00269668	0	0	0	0	0	0.0095981	0	0	0	0	0	0	0	0	0	0	0	0	0	0	0	0	0.00203321	0.00333016	0	0.00302027	0.000715904	0.00069982	0.00169116	1.94e-05	0.000893875	0.000713902	0.000864069	0.00229562	0.00144835	0.00140153	0.000844028	0	0	0	0	0	0	0	0	0	0.00036574	0	0	0	0	0.000137136	0.00101034	0.000209995	4.81e-05	0.00121144	0.000290577	0.00106524	0.000930562	0.00224595	0.00282632	0.00107673	0.00241218	0.0036099	0.00143615	0.00151455	0.000918216	0.000407075	0.00232558	2.99e-05	7.67e-05	0.000897518	0.00142807	0.000708373	0	0.00021594	2.46e-05	0	0.000313411	0.00372447	0	0	0.000747893	0	0.000899477	0.0339743	0	0.0015852	0.0124213
P1994_104_bin167_appended	0	0	0	0	0	0.0211638	0.101208	0.00217935	0	0	0	0	0	0	0	0	0.000129995	0.000287002	8.98e-05	0.000279368	0.00721072	0.0237543	4.96e-05	0.0147083	0.0021452	0	0	0	0.000149537	0.0097459	0.00924295	0.000627125	1.45e-05	0.000141153	0	0.000590446	0	0.000188827	0	0	0	0	0.000357162	0.00136064	0	0	0	0	0	0	0	0	0	0	0	0	0	0	0	0	0	0	0	0	0	0	0	0	0	0.000144154	0	0	0	0	0	0	1.21e-05	0	0	0	0	0	0	0	0	0	0	0	0	0	0	0	0	0	0	0	0	0	0	0	0	0	0	0	0	0	0	0	0	0	0	0
P1994_104_bin33_appended	0.000172479	0.000179372	0	0	0	0.00650367	0.046863	0.0349848	0	0.00169045	0	0	0	0	0	0.000295341	0.000591791	0.00292195	0.00231385	4.49e-05	0.00316073	0.0483094	0.0020801	0.043835	0.0217061	0.00120929	0.00462876	0.00229623	0	0.0601533	0.0490926	0.0103614	0.00728064	0.00867049	0.00462541	0.000978505	0.00146221	0.00235864	0.00291897	0	0	0	0.0026549	0.0145915	0.0155732	0	0	0.000532001	0	8.35e-05	0	0	0	0.000742954	0	0	0.000208603	0	0.000518699	8.4e-05	0.00182678	0.017011	0.00876442	0.0152626	0.00256356	0.019468	0.0199187	0.00182397	0.0090581	0.00110291	0	0.0114144	0.00270716	0.00248744	0	5.94e-07	0.00299855	0.00078282	0	0.00187468	0	0	0	0.000323875	0	0	0	0	0	0	0	0	0	0	0	0	0.00104143	0	0	0	0	0	0	0	0	0	0	0	0	0	0	0
P1994_104_bin71_appended	0	0	0	0	0	0.00265558	0	0	0	0	0	0	0	0	0	0	5.91e-06	0	0	0.000986373	0.000986883	0	0	0	0	0	0	0	0.00483055	0	0	0	0	0	0	0	0	0	0	0	0	0	0	0	0	0	0	0	0	0	0	0	0.000787535	0	0	0	0	0.000294202	0.000392056	0	0	0	0	0	0	0	0	0	0	0	0	0	0.00347255	0	0	0	0	0	0	0	0	0	0	9.34e-05	0.000315526	0	0	0	0.000231272	0	0	0	3.85e-05	0	0	0.000178173	0	0	0	0.000283754	0	0.000607707	0.00177863	0	6.28e-05	0.000937843	0	0	9.6e-05	0	0.000843379	0
P1994_104_bin73_appended	0	0	0	0	0	0.00647759	0.00114401	0	0	0	0	0	0	0	0	0	0	0	0	0	0.000464589	0.000839539	0	7e-05	5.87e-05	0	0	0	2.08e-05	3.17e-05	3.7e-05	0	0	0	0	0	0	0	0	0	0	0	0	0	0.00169368	0	0	0	0	0	0	0	0	0	0	0	0	0	0	0	0	0.00301812	0	0	0	0	0	0	0.000683718	0	0	0	0	0	0	0	0	0	0	0	0	0	0	0	0	0	0	0	0	0	0	0	0	0	0	0	0	0	0	0	0	0	0	0	0	0	0	0	0	0	0	0
P1994_104_bin95_appended	0	0	0	0	0	0.00750449	0.000952027	0	0	0	0	0	0	0	0	0	0	0	0	0	0.000300753	0	0	0.000687065	0	0	0	0	0	0.000162372	0.000172332	0	0	0	0	0	0	0	0	0	0	0	0	0	0	0	0	0	0	0	0	0	0	0	0	0	0	0	0	0	0	0	0	0	4.28e-05	0	0	0	0	0	0	0.000170079	0	0	0	0	0	0	0	0	0	0	0	0	0	0	0	0	0	0	0	0	0	0	0	0	0	0	0	0	0	0	0	0	0	0	0	0	0	0	0	0
P1994_105_bin115_appended	0	0	0	0	0	0.000280228	0.0211868	0.000108384	0	0	0	0	0	0	0	0	5.66e-05	0	0	0.000243745	0.000725905	0.000266964	0	0.00579634	0.000280307	0.00238535	0.000369489	0.000249355	0	0.00580351	0.00593464	0	0.000194976	0	0	0	0	0	0	0	0	0	0	0.00037313	0.00698085	0	0	0	0	0	0	0	0	2.39e-06	0	0	0	0	0	0	0.00068443	0.0115613	0.00648624	0.00617858	0	0.000931134	0.00384857	0.00151921	0.00418387	0	0	0	0	0	0	0	7.48e-05	0	0	0.000120629	0	0	0	0	0	0	0	0	0	0	0	0	0	0	0	0	0	0	0	0	0	0	0	0	0	0	0	0	0	0	0	0
P1994_105_bin15_appended	0	5.35e-05	0	0	0	0.00150709	0.0413201	0	0	0	0.0010197	0.000764709	0	0.00336317	0.000993412	0	0.00169297	0.00120621	0.00134638	0	0.00111544	0.000740744	0	0.0026343	0.00112719	0.000101146	0.000261958	0.000414374	0	0.00314511	0.00545097	0	0	0	0	0	0	0	0	0	0	0	0	0	0	0	0.00439506	0	0.00259013	0	1.03e-05	0	0	0	0.000585239	0	0.000423253	0	0.000554802	0.00026362	0.00448216	0	0	0	0	0	0	0	0	0	0	0	0	0	0	4.94e-05	0.00151908	0.000257666	0	0.000571143	0	0	0	0.000134571	0	0	0	0	0	0.000270413	0.0019	0	0	0	0	1.93e-05	0.000460235	8.14e-06	0	0	0	0	0	0	0	0	0	0	0.00014725	0	0	0
P1994_105_bin20_appended	0	0	0	0	0	0.000951264	0.0196116	0	0	0	0	0	0	0	0	0	0	0	0	1.8e-05	0.000343186	0	0.0011077	0	0	0	0	0	0	9.16e-05	0.000367832	0	0	0	0	0	0	0	0	0	0	0	0	0	0.00329368	0	0	0	0	0	0	0	0	0	0	0	0	0	0	0	0.00101002	0.00116507	0	0.000620498	1.28e-05	0	0	0.00166561	0	0.00046002	0	0	0	0	0	0	0.000180366	0	0	7.59e-05	0	0	0	0	0	0	0	0	0	0	0	0	0	0	0	0	0	0	0	0	0	0	0	0	0	0	0	0	0	0	0	0
P1994_105_bin90_appended	0	0	0.000303051	0	0	7.14e-05	0.0209702	0	0	0	0.00500415	0.00920148	0.00724257	0.00102939	0.00681562	0.00431569	0	0.00121054	0.00486275	0	0.000466667	0.000460028	0	0	0.000824763	0	0	0	0	0.000709226	0.0012174	0	0	0	0	0	0	0	0	0	0	0.000127157	0	0	0.000224124	0	0	0	0.000619454	0	0	0	0	0	0	0	0	0	0	0	0.000184677	0	0.000355986	0.000952147	0	0	0	0	0	0	0	0	0	0	0	0	0	0	0	0	0	0	0	0	0	0	0	0	0	0	0	0	1.24e-05	0	0	0	0	0.000155528	0	0	0	0	0	0	0	0	0	0	0	0	0	0
P1994_106_bin124_appended	0	0	0	0	0	0	0	0.0104886	0	0	0	0	0	0	0	0	0	0	0	0	0	0	0	0	0.00534888	0	0	0	0	0.000113881	8.68e-05	0.00790819	0	0.0107078	0	0.0993729	0.00911227	0.0969437	0.00187423	0	0	0	0.0371491	0	0	0	0	0	0	0	0	0	0	0	0	0	0	0	0	0	0	0	0	0	0	0	0	0	0	0	0	0.000192486	0	0	0	0	0	0	0	0	0	0	0	0	0	0	0	0	0	0	0	0	0	0	0	0	0	0	0	0	0	0	0	0	0	0	0	0	0	0	0	0
P1994_106_bin179_appended	0	0	0	0	0	0	0	0.0208331	0	0	0	0	0	0	0	0	0	0	0	0	0	0.00330724	0	0	0.00136718	0	0	0	0	0.00192419	0.00143699	0.00716213	0	0.0037653	0	0.000176806	0.000714806	0	0.000699381	0	0	0	0.00116616	0.00404908	0	0	0	0	0	0	0	0	0	0	0	0	0	0	0	0	0	0	0	0	0	0	0	0	0	0	0	0.000699151	0	0	0	0	0	0	0	0	0	0	0	0	0	0	0	0	0	0	0	0	0	0	0	0	0	0	0	0	0	0	0	0	0	0	0	0	0	0	0	0
P1994_106_bin183_appended	0	0	0	0	0	0	0	0.0200374	0	0	0	0	0	0	0	0	0	0	0	0	0	0	0	0	0.0176686	0	0	0	0	0.0109418	0.0116129	0	0.00695028	0	0.0064125	0	0.0025727	0	0.00164323	0	0	0	2.2e-05	0	0	0	0	0	0	0	0	0	0	0	0	0	0	0	0	0	0	0	0	0	0	0.000212942	0	0	7.42e-05	0	0	0.00122993	0	0	0	0	0	0	0	0	0	0	0	0	0	0	0	0	0	0	0	0	0	0	0	0	0	0	0	0	0	0	0	0	0	0	0	0	0	0	0	0
P1994_106_bin40_appended	0	0	0	0	0	0	0	0.00599681	0	0	0	0	0	0	0	0	0	0	0	0	0	0	0	0	0.000443283	0	0	0	0	0.000640802	0.000512207	0	0.000583786	0	0.000872816	0	0	0	0	0	0	0	0	0	0	0	0	0	0	0	0	0	0	0.000818415	0.000172973	0	0.000441229	0	0	0	0	0	0	0	0	0	0	0	0	0	0	0	0	0	0	0	0.000660505	0.000305534	0	0.000726238	0	0	0	0	0	0	0	0	0	8.57e-06	0.000849639	0	0	0	0	0	0.000711687	0	0	0	0	0	0	0	0	0	0	0	0	0	0	0
P1994_106_bin43_appended	0	1.68e-05	0	0	0	0	0	0.00664437	0	0.00125478	0	0	0	0	0	0	0	0	0	0	0	0.00174262	0	0	0.000130977	0	0	0.000339721	0	0.00471111	0.00382245	0.00896583	0	0.00550243	0	0	0	0.00109415	0	0	0	0	0	0.0020693	0	0	0	0	0	0	0	3.39e-05	0	0	0	0.000102421	0	4.34e-05	0.000141591	0	0	0	0	0	0.000423741	9.06e-05	0	0	5.4e-05	0	0	0.00379045	0	0.000411119	0	0	6.51e-05	0	0.000186491	4.96e-05	0	0	0	9.51e-05	0	8.26e-06	0	0	5.61e-05	0	0.00010755	0	0	0	0	0	9.77e-06	0	0	0	0	0	0.000300457	0	0	0.000164295	0	0	0	0	0	0
P1994_107_bin110_appended	0	0	0	0	0	0	0	0	0.0287723	0.0407561	0	0	0	0	0	0	0	0	0	0	0	0	9.02e-07	0	0	0.00954868	0.0226633	0.0108709	0	0.000167608	0.000174847	0	0	0	0	0	0	0	0	0	0	0	0	0	0	0	0	0	0	0	0	0	0	0	0	0	0	0	0	0	0	0.000299298	0.000170785	0.000282345	0	0	0	0	0	0	0	0	0	0	0	0	0	0	0	0	0	0	0	0	0	0	0	0	0	0	0	0	4.88e-05	8.56e-05	0	0	0	0	0	0	0	0	0	0	0	0	0	0	0	0	0	0
P1994_107_bin119_appended	4.22e-05	0.000117002	0	0	0	0	0	0	0.0115721	0.00128494	0	0	0	3.74e-05	0	0	3.88e-05	0	0	1.03e-05	0	0	0.00142926	0	0	0	0	0	0	0	0	0	0	0	0	0	0	0	0	0	0	0	0	0	0	0	0.000212352	6.34e-05	0.000433676	0.000331343	5.74e-05	0.00016537	0.000741903	0.000114305	0.000213208	0	0	0.000310627	0.000178851	0.000106492	0.000349879	0	0	0	0	0	0	0	0	0	0	0	0	0	8.66e-05	7.26e-06	0	2.39e-05	0	6.4e-05	6.9e-05	0.000269718	5.5e-05	5.75e-05	0.000102053	0.000134496	0	0.000279417	0.000497329	0.00042362	0.000644927	0	0.000221071	0.000160076	0.000105929	6.85e-05	3.55e-05	9.12e-05	0	2.54e-05	0	0.00024225	0.000149437	0	2.92e-05	0.00016153	0	0.00107009	0.0014819	0	0.000748886	0
P1994_107_bin169_appended	0	0	0	0	0	0	0	0	0.0217309	0.021202	0	0	0	0	0	0	0	0	0	0	0	0	0	0	0	0.000143775	0.000540022	0.00180585	0	0	0	0	0	0	0	0	0	0	0	0	0	0	0	0	0.001651	0	0	0	0	0	0	0	0	0	0	0	0	0	0	0	0	0.00907251	0.00918533	0.000118971	0	0	0	0	0	0	0	0	0	0	0	0	0	0	0	0	0	0	0	0	0	0	0	0	0	0	0	0	0	0	0	0	0	0	0	0	0	0	0	0	0	0	0	0	0	0	0	0
P1994_107_bin176_appended	0	0	0	0	0	0	2.35e-05	0.00047792	0.0258889	0.105337	0	0	0	0	0	0	5.03e-05	9.51e-05	0	0	0	0	0	0.00017144	0.0006861	0.000426082	0.00223216	0.0180549	0	0.00246265	0.00225874	0	0.000110544	0	0	0	0	0	0	0	0	0	0	0.000612526	0.00269095	0	0	0	0	0	0	0	0	2.7e-05	0	0	0	0	0	0	0	0.00179467	0.00617056	0.00325804	0.000953993	0.00188593	0	0.000269878	0.00545871	0	0	0.00216029	0	0.000413375	0	0	0	0	0	8.01e-05	0	0	0	0	0	0	0	0	0	0	0	0	0	0	0	0	0	0	0	0	0	0	0	0	0	0	0	0	0	0	0	0
P1994_107_bin24_appended	0.000326395	0.000133181	0	0	0	0.000686227	0	0	0.00897697	0.00814799	0.000103086	2.47e-05	0	0.000756165	0	0	0.000851237	0.000306475	6.58e-05	0	1.43e-05	0.000827788	0.00014648	0	6.62e-05	0.011392	0.00804281	0.00181024	0	0.000169096	0.000117725	0	0	0	0	0	0	0	0	0	0	0	0	0	0	0.0028977	0.000770101	0.000105288	0	0.00073491	0.000232291	0.00146241	0	0.000251095	0.000163058	0.00018917	0.00082036	0.00405319	0.00225249	0.000217927	0	0	0	0.000323824	0.0001881	0.00010136	0	0	0	0	1.68e-06	0	0.000144498	0.000390461	0.000123548	0.000383774	0.000455158	6.22e-05	0.000719711	0.000245567	0.000354503	0.000528894	0.00114488	0.00251699	0.00458243	0.00132044	0.00707716	0.000500048	0.0038033	0.000155924	4.57e-05	0.00483688	0.00139913	0.0024943	0.00351852	0.00523968	0.000196522	2.08e-05	0	0.000573608	0	0.000467467	0.000861328	0	5.13e-05	6.33e-05	0	0.000545356	0.00371988	0.00231314	0.00115115	0
P1994_108_bin183_appended	7.77e-05	3.9e-05	0	0	0	0	0	0	0.0105573	0.0151327	0	0	0	0	0	0	0	0	0	0	0	0	0	0.000326715	0	0.0044763	0.00764354	0.00403778	0	7.16e-05	0.000128656	0	0	0	0	0	0	0	0	0	0	0	0	0	0.00191437	0	0	0	0	0	0	0	0	0	0	0	0	0.00152164	0.000962935	0	0	0.00346783	0.00366298	0.00545552	0.000156671	0.00217651	0.000355696	0	0.00132032	0	0	0.00032725	0	0.000180918	0	0	0	0	0	0	0	0	0	0.000262621	0.00229182	0	0.00016105	0	0.00224597	0	0	0	0	0	0	7.14e-05	0	0	0	0	0	0	0	0	0	0	0	0	0	0	0	0
P1994_108_bin207_appended	1.18e-05	6.78e-05	0	0	0	0.000560718	0	0	0.00112924	0.00219344	0	0	0	0	0	0	6.55e-05	0	0	1.63e-05	0.0011193	0	0	0	0	0.00033937	0.00157946	0.00243034	0	0	0	0	0	0	0	0	0	0	0	0	0	0	0	0	0.00254521	2.14e-05	0	4.59e-05	0	0.000102381	0	0	0	2.07e-05	6.11e-05	0	0.000412223	0	0.000113442	0	0.000901911	0.00150138	0.000655359	0.00158848	0.000508585	0.0003541	0	0	0	0	0.00109136	0.000753868	0.000278239	0.00238309	0	0	0.00159669	0.000504752	0	0.000223616	0	0.000180751	0	0	0	0	0	0	0	0.000132937	0.000236207	0	0	0	0	0	0.000365206	0	0	0	0	0	0	0	0	0	0	0	0	0	0	0
P1994_108_bin210_appended	0	0	0	0	0	0	0.000239139	0	0.000701426	0.00480801	0	0	0	0	0	0	0	0	0	0	0	0	0	0.000936577	2.62e-06	0.00165739	0.00201527	0.0019279	0	0.000414945	0.000422728	0	1.56e-05	0	0	0	0	0	0	0	0	0	0	0	0.00272426	0	0	0	0	0	0	0	0	0	0	0	0	0	0	0	0	0.00484631	0.0021498	0.00124722	0	0.000293915	0.000163642	0	0.00269133	0	0	0	0	0	0	0	0	0	0	0	0	0	0	0	0	0	0	0	0	0	0	0	0	0	0	0	0	0	0	0	0	0	0	0	0	0	0	0	0	0	0	0
P1994_108_bin231_appended	0	0	0	0	0	0	0.000216397	0.000483888	0.00296015	0.0142496	0	0	0	0	0	0	0	0	0	0	0	0.00065196	0	0.00306635	0.000486576	0.00100575	0.0038573	0.00167431	0	0.00647347	0.00493828	0	0.000258825	0	0	0	0	0	7.04e-05	0	0	0	0	0.00145862	0.000209863	0	0	0	0	0	0	0	0	0	0	0	0	0	4.04e-05	0	0	0.000125585	0.000421122	0.00177703	0	0.00170905	0	0	0.00177211	0	0	0.000189401	0	1.74e-05	0	0	0	0	0	0	0	0	0	0	0	0	0	0	0	0	0	0	0	0	0	0	0	0	0	0	0	0	0	0	0	0	0	0	0	0	0	0
P1994_110_bin124_appended	7.81e-05	0.000139805	0.000168114	0	0	0	0	0	0	0	0.00362754	0.00382519	0.00126804	0.000960522	0.00408511	0.00572913	0.00045505	0.000138471	0.00224991	0.000176288	0	0	0	0	0	0	0	0	0	0	0	0	3.1e-05	0	2.17e-05	0	0	0	0	0	2.87e-05	0	0	0	0.000122004	0	0	3.92e-05	0	0	0.00163804	0	0.000501182	0.00107164	0.00101326	7.67e-05	0.00128692	0	0	0.00125183	0	5.67e-05	0.000204984	0.000166201	0.000838117	0.000293111	0	0	0.000758196	0	0.000162677	0.000993683	0.000204684	0.000549662	0.00141737	0.00106197	0.00139943	0.0017587	7.69e-05	0.00102576	0	5.18e-05	6.46e-05	0	0	0	0	0	0	0.000338576	0.00142476	0	0	0	0	0	0.00132478	0	0	0	0	0	0	0	0	0	0	0	0	0	0	0
P1994_110_bin153_appended	0	0	0.0144706	0.00562932	0.00628428	0	0	0	0	0	0.00318905	0.00371674	0.00565869	0.000565224	0.00110487	0	0	0	0.000410118	0	0	0	0	0	0	0	0	0	0	0	0	0	0	0	0	0	0	0	0	0	0	0	0	0	0	0	0	0	0	0	0.000145817	0	0	0.00148642	0	0.000775863	0.000131797	0	0	0	0	0	0	0	4.13e-05	0	0	0	0	0	0	0	0	0	0	0	0.00102956	0.000328996	0.000854225	0.00144509	0	0.00107293	0.000838209	0	0	0	0	0	0	0	0	0	0	0	0	0	0.000135005	0	0	0	0	0	0	0	0	0	0	0	0	0	0	0
P1994_110_bin17_appended	0	0	0	0	0	0	0	0	0	0	0.00646049	0.00652648	0	0.00582216	0.00742471	0.00134963	0.000395508	0.0020273	0.00334337	0	0	0	0	0	0	0	0	0	0	0	0	0	0	0	0	0	0	0	0	0	0	0	0	0	0	0	0	0	0	0.000575131	0.00227847	0	0.000199191	8.03e-05	0.000612512	0	0.00493523	0	0	0.0014236	0	0	0	0	0	0	0	0	0	0	0	0	0	0	0.000702624	0.00122676	0.000308222	0.000831557	0	0.000203224	0.000646916	3.57e-05	0.000129686	0	0	0.000107202	0	0.000866155	0	0.000409872	0.000875022	0	0	0	0	0	0.000536872	0	0	0	0	0.000148454	0	0	0.00068308	0	0	0	0	0	0	0
P1994_110_bin192_appended	0	0	0.00201292	0	0	0	0	0	0	0	0.00327144	0.00238253	6.54e-05	0.00208695	0.000866114	1.48e-05	0	0	0.000565534	0	0	0	0	0	0	0	0	0	0	0	0	0	0	0	0	0	0	0	0	0	0	0	0	0	0	0	0	0	0	0	8.13e-05	0	0	0	0	0	0	0	0	0	0	0	0	0	0	0	0	0	0	0	0	0	0	0	0	0	0	0	0	0	0	0	0	0	0	0	0	0	0	0	0	0	0	0	0	0	0	0	0	0	0	0	0	0	0	0	0	0	0	0	0	0
P1994_110_bin201_appended	0	0	0	0	0	0	0	0	0	0	0.00299505	0.00223169	0	0.00483838	0.00373611	0.00593105	0.000930022	0.000417035	0.00217564	0	0.000203273	0	0	0	0	0	0	0	0	0	0	0	0	0	0	0	0	0	0	0	0.00069074	0.00151469	0	0	0	0.000473163	0	0.00146393	5.49e-06	9.53e-05	0.000886098	0	0	0.00118913	0.000528448	7.84e-05	0.00286717	0	0	0.00033273	0	0	0	0	0.000746369	0	0	0	0	0	0	0	7.64e-05	0	0	0.000328442	0.00281382	0.00139487	0.000102369	0.00161701	0	0.000148975	4.81e-05	0	0	0	0	0	0	0.00035712	0.00213197	0	0	0	0	0	0.00167358	0	0	0	0	0	0	0	0	0	0	0	0	0	0	0
P1994_111_bin114_appended	1.28e-05	6.39e-05	0.00544582	0	0	0	0	0	0	0	0.00286483	0.00534015	0.00355689	0.0020391	0.00639536	0.0105106	0.000732155	0.00402322	0.00725275	0	0	0	0	0	0	0	0	0	0	0	0	0	0	0	0	0	0	0	0	0	0	0.00090304	0	0	0	0	0	0	0	9.02e-07	0.000763907	0	0	6.2e-05	0.000198673	0.000150463	0.00179719	0	0	0.000388031	0	0	0	0	0	0	0	0	0	0	0	0	0	0	0	0.000101253	0.000299733	0.000183086	0.000234566	0.000281961	0	0.000460434	0.000410575	0	0	0.000947282	0	0.00160879	0	0.000249312	0.000546918	0	0	0	0	0	0.000348511	0	0	0	0	0	0	0	0	0	0	0	0	0	0	0
P1994_111_bin213_appended	0	0	6.51e-05	0	0	0	0	0	0	0	0.0060778	0.00330267	0	0.00226492	0	0	0	0	0	0	0	0	0	0	0	0	0	0	0	0	0	0	0	0	0	0	0	0	0	0	0.000252225	0	0	0	0	0	0	0	0	0	0.000102239	0	0	0	0	0	0	0	0	0	0	0	0	0	0	0	0	0	0	0	0	0	0	0	0	0	0	0	0	0	0	0	0	0	0	0	0	0	0	0	0	0	0	0	0	0	0	0	0	0	0	0	0	0	0	0	0	0	0	0	0	0
P1994_111_bin95_appended	0.000509849	0.000510859	0	0	0	0	0	0	0	0	0.027665	0.0178673	4.54e-05	0.00507986	0.0521313	0.0267691	5.62e-05	0.0150046	0.0100226	0	0	0.0010615	0	0	0	0	0	0	0	0	0	0	0	0	0	0	0	0	0	0.186488	0.00257408	0.000114468	0	0	0	0.000310083	0	0	0	0	7.07e-05	0.000320002	0	5.68e-05	0	0	0.000511499	0	0.000119055	5.14e-05	0	0	0	0	0.000202545	0	0	0	0	0	0	0	0.00121182	0	0	0	0.000324957	0.00063094	0	0.000222344	0	8.24e-05	0.000151242	0.000204832	0	0.00195214	0	0.00187295	0	0.000835091	0.000148634	0.000165842	0	0	0	0	0.00025924	0	0	0	0	0	0.000138612	0.00141113	0	0	0.000145339	0	0	0	0	0
P1994_112_bin114_appended	0	0	0	0.000207096	0.00202634	0	0	0	0	0	0.000927482	0.00281598	0.0196456	0	0.00155681	0.00368301	0	0.00103074	0.00233735	0	0	0.000225139	0	0	0	0	0	0	0	0	0	0	0	0	0	0	0	0	0	0	0	0	0	0	0	0	0	0	0	0	0	0	0	0	0	0	0	0	0	0	0	0	0	0	0	0	0	0	0	0	0	0	0	0	0	0	0	0	0	0	0	0	0	0	0	0	0	0	0	0	0	0	0	0	0	0	0	0	0	0	0	0	0	0	0	0	0	0	0	0	0	0
P1994_112_bin164_appended	0	0	0.0238242	0	0	0	0	0	0	0	0.00773611	0.0131877	0.00918457	0.00218845	0.0121695	0.0101229	0.000444319	0.00548906	0.00866776	0	0	0	0	0	0	0	0	0	0	0	0	0	0	0	0	0	0	0	0	0.00797517	0.0165271	0.00467733	0	0	0	0	0	0	9.6e-05	0.000176695	0.00189139	0	0	0.00123319	0.00182663	0.000164593	0.00153613	0	0	0.00129261	0	0	0	0	0	0	0	0	0	0	0	0	0	0	0.000228977	0.000282264	0.000476582	0.000649831	0.000158775	0.000745112	0.000279232	0.000556156	5.5e-05	0	0	0	0	0	0	0.00104674	0.00154792	0	0	0	0	0	0.000729085	0	0	0	0	0	0	0	0	0	0	0	0	0	0	0
P1994_112_bin35_appended	0	0	0	0	0	0	0	0	0	0	0.000240428	0.00138614	0.0253795	0	0.00117005	0.00683295	0	0.0015578	0.00500284	0	0	1.02e-05	0	0	0	0	0	0	0	0	0	0	0	0	0	0	0	0	0	0	0	0.000161537	0	0	0	0	0	0	0	0	0	0	0	0	0	0	0	0	0	0	0	0	0	0	0	0	0	0	0	0	0	0	0	0	0	0	0	0	0	0	0	0	0	0	0	0	0	0	0	0	0	0	0	0	0	0	0	0	0	0	0	0	0	0	0	0	0	0	0	0	0	0
P1994_113_bin147_appended	0.000109137	0.000123084	0	0	0	0.00527792	0	0	0	0	0.00171066	0.000964841	0	0.0045522	0.000595256	0	0.00296031	0.00171357	0.000925163	0.00191469	0.000696424	0	0	0	0	0	0	0	0.00126435	0	0	0	0	0	0	0	0	0	0	0	0	0	0	0	0.0016687	0.00333765	0.00311216	0.000825817	0.00227577	0.00341607	0.000822866	0.00154232	0.000644486	0.000909068	0.000993367	0.00180735	0.00156187	0.00116517	0.00270716	0.000855459	0	0.000235053	0	0.000191278	0.000202307	8.74e-05	0	0	0	0	0.00144643	0	0.00134736	0.00029979	0.000630221	0.0010898	0.000399779	0.000109149	0.00239849	0.000638023	0.000659056	0.00171784	0.00160896	0.00214164	0.00135467	0.00219469	0.00152333	0.00150535	0.0016913	0.000861947	0.000901816	0.0018739	0.000315051	0.000474075	0.000986181	0.00169954	0.000702159	0.000367905	0.00757696	1.23e-06	0	0.000378705	0.00512907	0	0.000115148	0.0029034	0	9.32e-06	0.0254262	0	0.000810262	0.00656005
P1994_113_bin158_appended	2.59e-05	3.35e-05	0.000770927	0	0	0	0	0	0	0	0.00296582	0.00208907	0	0.00572378	0.001234	0	0.000372099	0	9.78e-05	0	0	0	0	0	0	0	0	0	0	0	0	0	0	0	0	0	0	0	0	0	0.000196511	0	0	0	0	0.000710852	0.000217465	0	0.000142127	4.35e-05	0.000762198	0	5.53e-05	0.000280317	8.89e-05	0.000637989	0.000634063	0	0	0.000167137	0	0	0	0	0	0	0	0	0	0	0	0	0	0	9.13e-05	0.000117915	0.00024775	0.000222794	0.000883891	0.000143648	0.000304449	0.00028659	0.000857594	0	0	0	0	9.88e-05	0	0.000173956	0.000163699	0	0	0	0	0	0.000158783	0	0	1.87e-05	0	4.77e-05	0	0	0	0	0	0	0	0	0.000322162	0
P1994_113_bin208_appended	8.84e-05	0.000264515	0.0035925	0.00143519	0.00284926	0	0.00122474	0	0	0	0.00185151	0.00264543	0.0103962	0.00429463	0.00253683	0.00258268	0.00128319	0.000505418	0.00235334	0	0	0.000100623	0	0	5.81e-05	0	0.000320088	0.00142619	0	0.000119117	0.000353128	0	0.00121598	0	0.00020151	0	0	0	0	0	0	0	0	0.000692766	0.000238386	0.000296798	0	6.1e-05	0.000184273	0	0.000200931	0	0	0.000527715	8.12e-05	0	0.00104996	0	0	0.000105658	0.000109444	0.000375135	0.00220663	0.00213526	0.000718194	0.00110204	0	0	0.00186753	0	0	0.000363295	0.000109741	0.000146299	0	6.19e-05	0.00193058	0.000646808	0	0.000677002	0	0.00108929	0.000109564	0	0	0.000149582	0	1.78e-05	0	0	0.000222269	0	6.51e-05	0	4.84e-05	0	0.000693045	0.000289558	0	0	0	6.44e-05	0	0	0	0	0	0.000303863	0	0	4.83e-05	0
P1994_113_bin229_appended	0.00188466	0.00333685	0	0	0	0.00885086	0.000400698	0	4.45e-05	0.000448328	0.00117038	0.000748606	0	0.00471765	0.00094164	0	0.00723099	0.00283324	0.00259309	0.015988	0.0266101	0	0.00086792	0	0	0.00389528	0.00615815	0.00151426	0.00119994	0.00102695	0.00215088	0	0	0	0	0	0	0	0	0	0	0	0	0	0.00556407	0.000127075	0.0107118	0	0.00531225	0.00441643	0.00246689	0.000238441	0.000772153	0.000976932	0.00180545	0	0.0102872	0.00207995	0.00399954	0.00309251	0.00434739	0.00267594	0.00103807	0.00319111	0.00271991	0.00459078	0.000757824	0.00261731	0.000419133	0.0035012	0.00513258	0.00485151	0.00258715	0.00592107	0.00179865	0.00398056	0.00321562	0.0044997	0	0.00198341	8.53e-05	0.000186324	0.00365563	0.00242366	0.000899085	0.000284505	0.00229139	0.000296048	0.00157613	0.00745891	0.00141442	0.000436581	0.00153189	0.00198917	0.000697248	0.00166555	0.00337699	0.000612375	0	0.000229025	0	0.000778797	0.00273087	0.028378	0.000824855	0.00263226	0.0958613	0.0014072	0.00760265	0.0383999	0.00129156	0.00144022
P1994_113_bin55_appended	0	0	0.00153411	0	0	0	0	0	0	0	0.00254141	0.00215545	0	0.00537499	0.00100316	0	0	0	0.000474992	0	0	0	0	0	0	0	0	0	0	0	0	0	0	0	0	0	0	0	0	0	0	0	0	0	0	0	0.0108643	0	0	0	0.000183414	5.37e-05	0	0	0	0.00100023	0.000970296	0	0	0.000485038	0	0	0	0	0	0	0	0	0	0	0	0	0	0	0	0.000545633	0	0	0.00192221	0	0.000680216	0.00111746	0.00119373	0	0	0.00136415	0.000458583	0.000112846	0	0	0	0	0.00209026	0.000244384	0.0013035	0.00149999	0	0	0	0.000453518	0.00216083	0.000441728	0.00276431	0.0162183	0	0	0	0	0.000693593	0	0	0
P1994_115_bin10_appended	0	0	0.0231375	0	0	0	0	0	0	0	0.0199528	0.0265298	0.0259717	0.00860803	0.0222741	0.0379878	0.00330941	0.0397562	0.0355022	3.22e-05	0.000403984	0.00875663	0	0	0	0	0	0	0	0	0	0	0	0	0	0	0.000960542	0	0.000855567	0	0	0.00719441	0	0	0	0	0	0	0	0	0.000812185	0	0	0	0	0	0.000632429	0	0	8e-05	0	0	0	0	0	0	0	0	0	0	0	0	0	0	0	4.67e-05	0	0	0	0	0	0	0	0	0	0	0	0	0	0	0	0	0	0	0	0	0	0	0	0	0	0	0	0	0	0	0	0	0	0	0	0
P1994_115_bin87_appended	0	0	0	0	0	0	0	0.00147691	0	0	0	0	0	0	0.00280482	0.0352148	0	0.00252817	0.00317038	0	0	0	0	0	8.88e-05	0	0	0	0	0.00385195	0.00299199	0.00341123	0	0.00219339	0	0	0	0	0	0	0	0	0	0.00464492	0	0	0	0	0	0	0	0	0	0.000171128	0	0	0	0	0	0	0	0	0	0.000306478	0	0.00484461	0	0	0.00232678	0	0	0.000968517	0	0	0	0	0.000232592	0	0	0.000123296	0	0	0	0	0	0	0	0	0	0	6.84e-05	0	0	0	0	0	9.45e-05	0	0	0	0	0	0	0	0	0	0	0	0	0	0	0
P1994_116_bin163_appended	0	0	0	0	0	0.000157294	0.00274877	0	0	0	0.000633027	0.00045383	0	0.00289409	0.00111401	0	0.00753888	0.000676667	0.000533661	0.0160562	0.0345119	0	0.00909026	0.000495835	0	0	0	0	0.0123004	0.000465637	0.000496246	0	0	0	0	0	0	0	0	0	0	0	0	0	0	0.0115716	0.000771895	0	0.000107218	0	0	0.0140647	0.00386999	0.000513029	0.000477753	0.00622146	0	0.00159363	0.000116376	0.00057803	0	0	0	0	0	0	0	0	0	0.00447859	0	0	2.66e-05	0	0.00169949	0.00267104	0	0	0.00685981	0.000477184	0.00388149	0.00454073	0.00312642	0.000471936	0.0023027	0.0115945	0.00281867	0.00281128	0.00224926	0	0	0.00373201	0	0	0	9.4e-05	0.000111268	0	0	0	0	0	0	0	0	0	0	0	0	0	0	0
P1994_116_bin178_appended	0.000916725	0.00127539	0.00603683	0.0016175	0	0	0	0	0	0	0.0215899	0.0215282	0.0449124	0.0386802	0.0250394	0.0363724	0.00811392	0.00476318	0.0142911	0.00310167	0.00273737	0	0.000110385	0	0	0	0	9.57e-05	0	0	0	0	0	0	0	0	0	0	0	0.0336938	0.032723	0.00331959	0	0	0.000435653	0.00554607	0.0130085	0.00810982	0.0111328	0.00408319	0.00334615	0.000732203	0	0.00692817	0.00376042	8.72e-05	0.00594843	0	0.000500929	0.0019451	0.00197783	0.000325415	0.00113015	0.00403767	0.00835736	0.00465395	0	0	0.00264586	0.000162229	0.0052933	0.00770511	0.00356394	0.00760051	0.00074043	0.001846	0.0052711	0.00190529	0.000113748	0.00455848	0.000322452	0.00111928	0.00149265	0.000340095	0	0.00228265	0	0.00118464	0	0.0021181	0.00489806	0	0.000198533	1.07e-05	0.000660694	0.000329673	0.00469763	0	0	0	0	0.000346721	0.00110185	0	8.84e-05	0.00102387	0	0	3.03e-05	0	0.000923302	0
P1994_117_bin134_appended	0	0	8.01e-05	0.000459384	0	0	0	0	0	0	0.000472245	0.00123234	0.00315176	0	0.00528622	0.0211154	0	0.0141608	0.011762	0	0	0	0	0	0	0	0	0	0	0	0	0	0	0	0	0	0	0	0	0	0	0	0	0	0	0	0	0	0	0	0	0	0	0	0	0	0	0	0	0	0	0	0	0	0	0	0	0	0	0	0	0	0	0	0	0	0	0	0	0	0	0	0	0	0	0	0	0	0	0	0	0	0	0	0	0	0	0	0	0	0	0	0	0	0	0	0	0	0	0	0	0
P1994_117_bin80_appended	0	0	0.0941266	0.00318542	0.00353111	0	0	0	0	0	0.00319171	0.00407823	0.00417728	0.00168047	0.0139114	0.00322264	0.000627108	0.00893677	0.00372322	0.000557373	5.38e-05	0	0	0	0	0	0	0	0	0	0	0	0	0	0	0	0	0	0	0.305295	0.0573265	0.00730546	0	0	0	0.000260504	0.0010954	0	0	4.22e-05	0.000345894	0	0	0	0.000279144	0	0.00243003	0	0	0.000379689	0	0	0	0	0.000449615	0.000211334	0	0	7.98e-05	0	0.000483077	0	0	0	0	0.000125093	0	5.32e-05	0	1.15e-05	0	4.48e-05	0	0	0	0	0	0	0	0.000101861	2.24e-05	0	0	0	0	0	0.00034586	0	0	0	0	0	0	0	0	0	0	0	0	0	0	0
P1994_119_bin14_appended	0.000740995	0.000848061	0	0	0	0.000493236	0	0	0.00714915	0.00204265	0	0	0	0.00126773	0	0	0.00140228	0	0	0.00287545	0.00159148	0	8.7e-05	0	0	8.26e-05	3.6e-05	8.57e-06	0.000752586	0	6.16e-05	0	0	0	0	0	0	0	0	0	0	0	0	0	0.00131268	0.00107244	0.000312293	0.000963041	0.00225956	0.0015205	0.000525506	6.76e-06	0.000258102	0.000248968	0.000174128	0.000270011	0.000922496	0.000352284	0.00089778	0.000330259	0.00128178	0.00201255	0.00230554	0.00176477	0	0.00102049	0.000597936	0	0.00378427	0	0.000305918	0	0	1.84e-05	0.000337794	0.000266042	0.000236351	0.000323858	0.00037989	0.000256645	0.000171632	0.000356837	0.000915749	0.000642697	0	0.000470443	7.31e-05	0.000551021	0.000560318	0.000273323	0.000191222	3.53e-05	0.000133676	0.000145161	0.000137739	0.00013929	0.000446979	0.00785869	0.0024556	0.000170322	0	0.000697794	0.000706523	0	0.000308451	0.000881004	0	0.011536	0.00555546	0	0.00170663	0
P1994_119_bin190_appended	0	0	0	0	0	0.000634067	0	0	0	0	0	0	0	0	0	0	0.00230694	2.82e-05	0	0.00632326	0.00541287	0	0.00252969	0	0	0.0255099	0.00635778	0.00013279	0.000447141	0	0	0	0	0	0	0	0	0	0	0	0	0	0	0	0.000648118	0	0	0	0	0	0	0	0	0	0	0	0	0	0	0	0.0129067	0.000241198	0.000105649	0.000172423	4.68e-05	0.000215584	0.000647686	0	0.00114587	0.00245686	0	0	9.48e-05	0	0	0	0	0	0	0	0	0	0	0	0	0	0	0	0	0	0	0	0.000920795	0.000921535	0.000288271	0.000827838	0	0	0.0042168	0	0	0	0.000243076	0	0	0	0	0	0	0	0	0
P1994_119_bin196_appended	0	0	0	0	0	0.00045053	0	0	0.000397739	9.28e-05	0	0	0	0.000602786	0	0	0.00115415	0	0	0.00455165	0.00317668	0	0	0	0	6.49e-06	2.28e-06	0	0.000424179	0	0	0	0	0	0	0	0	0	0	0	0	0	0	0	0	0	0	0	0	0	0	0	0.00018786	0	0	0	0	0	5.18e-05	0	0.000675915	0	0	0	0	0	0	0	0.000190108	0	0	0	0	0	0	0	0	0	0	0	0	0	0	0	0	0	0	0	3.4e-05	0	0	0	0	0	0	0	0	0	0	0	0	0	0	0	0	0	0	0	0	0	0	0
P1994_119_bin214_appended	0.000197409	0.000491368	0	0	0	0	0	0	0	0	0.00100588	0.000798886	0	0.00469082	0.00134607	0	0.00508931	0.0015394	0.00136236	0.0056882	0.00694491	0	0.00435031	0	0	0	0	0	0.000978712	0	0	0	0	0	0	0	0	0	0	0	0.00656188	0.00356834	0	0	0	0.00305847	0.00136185	0.0023087	0.00138133	0.00450259	0.000864308	0.00326395	0.00051887	0.00109392	0.00160492	0.00243849	0.000723534	0.000157467	0.000955601	0.000602436	0	0	0	0	0.00331279	0.00030988	0	0	0	0.00133554	0.00455513	0.00105782	0.00106508	0.00165336	0.000269708	0.000248391	0.00107565	0.000704235	0.00283008	0.00136303	0.000534876	0.0035199	0.00338889	0.00117821	5.42e-05	0.00241378	0.000712592	0.00564787	3.41e-05	0.00614169	0.00290969	0.000313383	0.00124575	0.0018525	0.0032012	0.00306755	0.00226804	0	0	2.26e-05	0	0.00132159	0.00373503	0.000191232	0.000976053	0.00417536	0.00379991	0	0	0	0	0
P1994_119_bin216_appended	2.04e-05	0	0	0	0	0.00102168	0	0	0.00193424	0.00118962	0	0	0	0	0	0	0.00117226	0	0	0.00467158	0.00293648	0	0.000202229	0	0	0.0113608	0.00141468	4.09e-05	0.000568535	0	0	0	0	0	0	0	0	0	0	0	0	0	0	0	0.00094636	0	0	0.00219023	0	0.00274451	0	0.00162773	0	0	0	0	0	0.00829925	0.00182348	0	0.00118552	0.000159216	8.15e-05	0.000342019	0.00309453	0.0112065	0.0106508	0	0.0101316	0.000432573	0.00583898	0.000472243	0	0.00121129	0	0	0	0	0	0	0	0	7.19e-05	0.00182702	0.00388999	1.98e-05	0.00152394	0	0.00520833	0	0	0.00219936	0.00371262	0.00299138	0.00110556	0.00440987	0	0	0	0	0	0	0.00138436	0	0	0.000391574	0	0	0	0	0	0
P1994_119_bin73_appended	0	0	0	0	0	0.00139169	0.000899848	0	0	0	0.00289141	0.00216366	0	0.00280555	0.00426784	0.000625143	0.00691857	0.00458792	0.0026495	0.0100463	0.0268807	9.9e-06	0.00862782	0.000884384	0	0	0	0	0.0162209	0.00059237	0.000671335	0	0	0	0	0	0	0	0	0	0	0	0	0	0	0.0358795	0.00705238	0	0.00222714	0	0	0.00510944	6.56e-05	0.00174977	4.17e-05	0.00353292	0.000725169	0.000528105	0.000138517	8.49e-05	0.00044044	0	0	0	0.00048414	0.000539247	0	0	0.000604768	0.0120165	9.98e-07	0.000617886	0.00281783	0.000802355	8.59e-05	0.000236893	0.000730032	0.000136729	0.00311658	0.00136959	0.00138437	0.00668235	0.00225138	0.000409989	0.000716609	0.00468204	0.000941792	0.00342593	0.000425315	0	0	0.000764975	0	0	0	0	0.00107747	0	0	0	0	0	0	0	0	0	0	0	0	0	0	0
P1994_119_bin91_appended	0.00174511	0.00269791	0	0	0	0.00243586	0	0	0.00152834	0.000864882	0	0	0	0.000735595	0	0	0.00169025	0	0	0.0104034	0.00566902	0	0.000485984	0	0	0.000429041	0.00119001	0.00142802	0.00646034	0	0	0	0	0	0	0	0	0	0	0	0	0	0	0	0.00370903	0	0	0.00390862	0.000215767	0.00173844	0.00101641	0	0.00183092	0.00260313	0.00155615	0	0.00361726	0.000910924	0.000319004	0.000365169	0.00236437	0.00303767	0.00117118	0.00153758	0.00166512	0.000738751	0	0.00260967	0.000327806	0.000755134	0	0.00139635	0.00392146	0.00187686	0	0.000142194	0.00536408	0.00522887	3.82e-05	0.00435333	0	0.000355322	0.000107277	9.95e-06	0.00019172	0	3.01e-06	0	0.000601214	0.002277	0.00238322	0	0.000270082	5.05e-05	0	8.77e-05	0.00452364	0.00288529	0.000337491	0	0	3.83e-05	0	0	7.93e-06	0	0	0	0	0	0.000773171	0
P1994_120_bin146_appended	0	0	0	0	0	0	0	0	0	0	0.000600073	0.000337826	0	0.00220768	0.000917277	0	0.00491272	0.0012127	0.00058368	0.00272309	0.00916322	0	0.00201758	0	0	0	0	0	0.00315386	2.33e-05	7.34e-05	0	0	0	0	0	0	0	0	0	0	0	0	0	0	0.000551719	0	0	0.00013489	0	0	0.000520434	0	0	0	0	0	0.000102696	0	0	0	0	0	0	0	0	0	0	0	0.000730141	0	0	0	0	0	0	0	0	0	0	0	3.48e-05	0.00017683	0	0.00012586	0.000642894	0.000356479	4.39e-05	0	0	0	1.67e-05	1.82e-05	1.59e-05	0.000506701	0.000220375	0	0	0	0	0	0	0	0	0	0	0	0	0	0	0	0
P1994_120_bin164_appended	5.61e-06	0	0	0	0	0.000162999	0.000731102	9.49e-05	0.000610469	0.00181593	0	0	0	0	0	0	0	0	0	0.000643228	0.00725905	0.00191105	0.000212805	0.00472928	2.26e-05	0.00160079	0.00323539	0.000990625	0.000740685	0.00396321	0.00390467	0	0	0	0	4.59e-05	0	0	0	0	0	0	0.000756935	0.00399347	0	0	0	0	0	0	0	0	0	0.00039918	0	0	0	5.99e-05	5.41e-05	0	0.000126475	0	0	0	3.98e-05	0.00139664	0	0	0	0.00017082	0	3.31e-05	0	0	0	0	0.000540046	0	0	0.000451335	0	0	0	0	7.67e-05	0	0	0	7.63e-05	0	0	0	0	0	0	0	0.000142006	0	0	0	0	0	0	0	0	0	0	0	0	0	0	0
P1994_120_bin172_appended	0	0	0	0	0	1.92e-05	0.00269167	0.00389704	0	0	0	0	0	0	0	0	7.29e-05	0.000266232	0.000273694	0.000777052	0.00612815	0.0141055	0	0.00591957	0.00111307	0	0	0	0.000360051	0.014369	0.0116903	0.00070217	4.16e-05	0	0	0.00504178	0.000650948	0.00311096	0.000768593	0	0	0	0.012408	0.00685616	0.000289602	0	0	0	0	0	0	0	0	0.000770809	0	0	7.09e-05	0	0	0	0	0	0	0.00119066	0	0.00301955	0	0	0.000242518	0	0	0.000890581	0	0	0	0	0.00171513	0.000283243	0	0.00172533	0	0	0	0	0	0	0	0	0	0	0	0	0	0	0	0	0.000479291	0	0	0	0	0	0	0	0	0	0	0	0	0	0	0
P1994_120_bin182_appended	0.00125003	0.000454879	0	0	0	0.000425102	0.00101701	0.00216632	0	8.93e-05	0.000550377	0.000504767	2.18e-05	0.000975726	0.00115726	0.000841062	0.00156573	0.00339578	0.00243514	0.00179777	0.00743787	0.00819954	0.000323575	0.0034114	0.00083292	5.41e-05	0.00016495	8.06e-05	0.00108862	0.00866897	0.00681976	0	0	0	0	0.00145253	0.000375959	0.000834786	0.000545032	0	0	0	0.00813949	0.00257987	0	0	0	0	0	0	0.00136931	0.000904516	0.000500566	0.00176141	0.00102224	0.000550212	0.00150018	0.00272795	0.00486827	0.000527981	0	0	0	0.000146781	0	0.00180783	0	0	5.76e-05	0	0.000130067	0.00058387	0	0.000312411	0.000676944	0.00136518	0.00509729	0.00227554	0.000831061	0.00478004	0.000210933	0.00058251	0.00142868	0.0057749	0.00440358	0.000209607	0.00103689	0.000804765	0.00326508	0.0012066	0.00120595	0.00105077	9.74e-05	0.000619901	0.000266222	0.0010997	0.00253523	0	0	0	0	9.82e-05	0.00025707	0	0	0	0	0	0	0	0	0
P1994_120_bin217_appended	0	0	0.000234663	0	0.0009363	0.000769683	0.00709639	0.000395329	0	0	0.000422018	0.000938551	0.000812803	0.000154632	0.00772316	0.0234092	0.000460483	0.0122568	0.0112073	0.00155165	0.0196555	0.00583195	0.000245518	0.00930053	0.000239931	0.00210393	0.00251638	0.00143862	0.00180201	0.00644967	0.00688263	0.00245321	4.09e-05	0.000658775	0	0	0	0	0	0	0	0	0	0.00631593	0.000224853	0	0	0	0	0	0	0	0	0.000193766	0	0	0	0	0	0	0.000405119	0	0	0.00109827	0.00103654	0.00597249	0.000263142	0	0.0019145	0.000263315	0	0.000209778	0	0	0	0	0.000353091	0	0	0.000179918	0	0	0	0	0	0	0	0	0	0	0	0	0	0	0	0	0.000153771	0	0	0	0	0	0	0	0	0	0	0	0	0	0	0
P1994_120_bin226_appended	0	0	0	0	0	0	0.000839694	0	0	0	0.000446467	0.000290011	0	0.00186604	0.000271772	0	0.00204704	0	0	0.00749796	0.00955469	0	0.00366822	0	0	0	0	0	0.00214995	0	0	0	0	0	0	0	0	0	0	0	0	0	0	0	0	0.0058214	0.00448478	0.00094357	0.00115786	0.000697531	0.000569512	0.0169715	0.00261076	0.000581905	0.00247411	0.0122717	0	0.00495962	0.00634905	0.00761232	0	0	0	0	0.00041263	0	0	0	0	0.000410147	0.00477658	0	0	0.000174784	0.00650551	0.00604957	0	0	0.0148534	5.56e-05	0.00694784	0.0249422	0.00295467	0.00396336	0.0198185	0.0176929	0.000767454	0.00429729	0.021529	0	0.000851049	0.000753706	0	0	0	0	0	0	0	0	0	0	0	0.00159483	0	0	0.00121698	0	0	0	0	0
P1994_120_bin27_appended	0	5.82e-05	0	0	0	0	0	0	0	0	0	0	0	0.000423605	0	0	0.000251432	0	0	0	0.00432547	0	0	0	0	0	0	0	0	0	0	0	0	0	0	0	0	0	0	0	0	0	0	0	0	0	0	0	0.000110691	0	0	0	0	0	0	0	0	9.94e-06	0	0	0	0	0	0	0	0	0	0	0	0	8.37e-05	0	0	0	0	0	0	0	0	0	0	0	0	0	0	0	0	0	0	0	0	0	7.13e-06	0	0	0	0	0	0	0	0	0	0.000132891	0	0	0	0	0	0	0	8.42e-05	0
P1994_120_bin54_appended	0.000158523	0.000352296	0	0	0	0.00187384	0	0	0	0	0.00507591	0.00328953	0	0.00811614	0.000368373	0	0.00433135	0.00136307	0.000748874	0.0129845	0.0136143	0	1.39e-05	0	0	5.45e-06	3.23e-05	0	0.00149817	0	0	0	0	0	0	0	0	0	0	0	0	0	0	0	0.000654468	0	0.00251826	0	0.00299364	7.21e-05	0.00143724	0.000498208	0.000434016	1.53e-05	9.5e-05	0	0.000372022	0.00213267	0.00125317	0.000579574	0.00245027	0.000516055	0	0.000251235	0	0	0	6.97e-06	0	0.00132996	0	0	0.000801452	0	0	0.000102242	0	0	0	0	0.000265461	0	0.000888223	0.000609686	0.00119153	0.000184659	0.00470043	0.000107897	0.00128422	0	0.000376285	0.00719446	0.000950507	0.00212668	0.00188603	0.000840878	0	0.00227943	0.00120297	9.42e-05	0	0.00040312	0.00157269	0.0125197	0.000396164	0.00149932	0.0465273	0.000295616	0.0056663	0.0133669	0	0
P1994_120_bin69_appended	0	0	0	0	0	0.00235143	0	0	0	0	0	0	0	5.73e-05	0	0	0	0	0	0.00026108	0.00548537	0	0	0	0	0	0	0	0	0	0	0	0	0	0	0	0	0	0	0	0	0	0	0	0	0	0	0	0.00253745	0	0	3.93e-05	0	0	0	0	0	0.00229306	0	1.69e-06	0.0005156	0	0	0	0	0	0	0	0	0	0	0	0	0	0	0	0	0	0	0	0.00020899	0	0	0.00029714	0.00126464	2.5e-05	0.0018976	0	0.000338447	0	0	0	0.000260258	0.00102217	0.00131089	0.0013688	0	0	0	0	0	0	0	0.00181249	0	0	0	0	0	0.000320594	0	0
P1994_121_bin104_appended	0.00206622	0.00453853	0.000360314	0	0	0.00132518	0.0194442	0.00792304	0.0702416	0.050412	0.0347075	0.0235919	0.00143723	0.0535263	0.0114568	0.00654219	0.0532476	0.00686079	0.0142253	0.101363	0.033526	0.00838669	0.0769867	0.00559916	0.00785549	0.0209199	0.0274782	0.0519978	0.00773588	0.0102278	0.0152405	0.00595528	0.0674698	0.00626943	0.0290347	0	0.000685218	0.0017552	0.00406434	0	0	0	0	0.0671316	0.0565047	0.00520142	0.0472162	0	0.0743924	0.000437652	0.0135008	0.00533919	0.00134691	0.0174977	0.00305743	0.0011077	0.0173019	0.00707461	0.00304619	0.00490908	0.0276275	0.0611445	0.129325	0.0529431	0.00588666	0.0194221	0.0944308	0.153983	0.0894627	0.0604732	0.00127731	0.0123642	0.0243544	0.00371847	0.00123726	0.00354478	0.0284009	0.017893	0.00132604	0.0226037	0.00134378	0.00304129	0.0071492	0.00161021	0.00351779	0.00612508	0.00836946	0.00352973	0.00405102	0.00418185	0.00440919	0.00584212	0.0100672	0.00710003	0.00857075	0.00706132	0.0136414	0.120246	0.0209304	0.0093684	0	0.00598055	0.000244484	0	0.00376199	0.000608407	0	0.0809529	0.0123403	0	0.021058	0.00345602
P1994_121_bin132_appended	0	0	0	0	0	0.0362184	0.00632847	0.00112706	0	0	1.62e-06	0	0	2.5e-05	0.000124618	0	0.000585452	0.000786903	0.000444342	0.00180867	0.0054612	0.00937029	0.00386818	0.00347882	0.00105001	0.000689021	0.000325739	0	0.00464503	0.00668766	0.00648119	0.000108705	0.000562376	0	0.000250444	0.000263492	0.00121296	0.000455009	0.00154436	0	0	0	8.93e-05	0.00103571	0.00160728	0	0	0	0	0	0	0	0	0	0	0	0	0	0	0	0.00196747	0.00109636	0.000296953	0.00157151	0.00026969	0.00212942	0	0	0.00184591	0.00404791	0	0	0	0	0	0	2.19e-05	0	0	5.47e-05	0	0	0	0	0	0	0	0	0	0	0	0	0	0	0	0	0	0	0	0	0	0	0	0	0	0	0	0	0	0	0	0
P1994_121_bin20_appended	0	0	0	0.0640374	0.0195754	0	0	0.000158324	0	0	0	0	5.47e-05	0	0	0	0	0	0	0	0	0.00483094	0	0	0	0	0	0	0	0	0	0	0	0	0	0	0	0	0	0	0	0	0	0	0	0	0	0	0	0	0	0	0	0	0	0	0	0	0	0	0	0	0	0	0	0	0	0	0	0	0	0	0	0	0	0	0	0	0	0	0	0	0	0	0	0	0	0	0	0	0	0	0	0	0	0	0	0	0	0	0	0	0	0	0	0	0	0	0	0	0	0
P1994_121_bin226_appended	0	0	0	0.00271155	0	0	0	0.000266639	0	0	0	0	0.00186962	0	0.000412105	0.0070268	0	0.000186178	0.0011038	0	0	0.00972281	0	0	0	0	0	0	0	0	0	0.00358151	0	0.00329539	0	0	0	0	0	0	0	0	0	0.00303218	0	0	0	0	0	0	0	0	0	0	0	0	0	0	0	0	0	0	0	0	0	0	0	0	0	0	0	0	0	0	0	0	0	0	0	0	0	0	0	0	0	0	0	0	0	0	0	0	0	0	0	0	0	0	0	0	0	0	0	0	0	0	0	0	0	0	0	0
P1994_121_bin230_appended	1.72e-05	0	0	0	0	0	0	0.00434498	0	0	0	0	0	0	0.000213849	0.000778601	0	0.000497305	0.000436068	0	0	0.0090047	0	0.00948176	0.000968132	0	9.04e-05	7.28e-05	0	0.0103528	0.00828528	0.00320321	0	0.00293766	0	0.000873431	0	0.000606604	0	0	0	0	0.000207201	0.00781216	0	0	0	0	0	0	0	0	0	0.000312122	0	0	1.35e-05	0	0	3.14e-07	0	0	0.000232659	0.00182605	0.00768512	0.04376	0.00495371	0	0.00654047	0	0	0.00126889	0.00222094	0.000123032	0	0	0.00155546	0.000105484	0	0.000753319	0	0	0	0	0	0	0	0	0	0	0	0	0	0	0	0	0.000864132	0	0	0	0	0	0	0	0	0	0	0	0	0	0	0
P1994_121_bin28_appended	0	0	7.25e-05	0.000748309	0	0	0	0.000389018	0	0	0.000401555	0.00180513	0.0236594	0	0.00138871	0.0181674	0	0.00400375	0.00854554	0	0	0.00578407	0	0	0	0	0	0	0	0	0	0	0.000602337	0	0.000164421	0	0	0	0	0	0	0.00334772	0	0.00100208	0	0	0	0	0	0	0	0	0	0	0	0	0	0	0	0	0	0	0	0	0	0	0	0	2.04e-05	0	0	0	0	0	0	0	0.000249124	0	0	0	0	0	0	0	0	0	0	0	0	0	0	0	0	0	0	0	4.35e-05	0	0	0	0	0	0	0	0	0	0	0	0	0	0	0
P1994_121_bin73_appended	0	0	0	0.00214533	0.00139599	0	0.000143444	0	0	0	0	0	0.00194576	0	0.00015696	0.0011784	0	0	0.000598347	0	0	0.00439572	0	0.000102067	0.00070806	0	0	6.5e-05	0	0.00187957	0.0025504	0	0	0	0	0	0	0	0	0	0	0	0	0.000606965	8.03e-05	0	0	0	0	0	0	0	0	0	0	0	0	0	0	0	0	0	0.000273908	0	5.97e-06	0.00125078	0.000591804	0	0.00335336	0	0	0.00401533	0	0	0	0	0.000454754	0	0	0.000378711	0	0	0	0	0	0	0	0	0	0	0	0	0	0	0	0	8.5e-06	0	0	0	0	0	0	0	0	0	0	0	0	0	0	0
P1994_121_bin76_appended	0	0	0	0	0	0	0	0	0	0	0	0	0	0	0	6.75e-06	0	0	0	0	0	0.00488317	0	0	0	0	0	0	0	0	0	0	0	0	0	0	0	0	0	0	0	0	0	0	0	0	0	0	0	0	0	0	0	0	0	0	0	0	0	0	0	0	0	0	0	0	0	0	0	0	0	0	0	0	0	0	0	0	0	0	0	0	0	0	0	0	0	0	0	0	0	0	0	0	0	0	0	0	0	0	0	0	0	0	0	0	0	0	0	0	0	0
P1994_122_bin109_appended	0	0	0	0	0	0.000382722	0	0	0	0	0	0	0	0	0	0	7.32e-05	0	0	0.00425457	0	2.68e-05	0.00623858	0	0	0	0	0	0.000719682	0	0	0	0	0	0	0	0	0	0	0	0	0	0	0	0	0	0	0	0	0	0	0.000603343	0	0.000537338	0.000177272	0.000275962	0.00287453	0.000767246	6.07e-05	0.00123329	0	0	0	0	0	0	0	0	0	0	0	0	0	0	0.000208825	0.000508281	0	0	5.24e-05	0	0.000917476	0.000836355	0.000478035	0	0	0.000465432	0.00124719	0.000556602	0.000844708	0.000118262	0	0.000226923	0.000113252	0.000105128	0.000156288	0.000111946	0	0	0	0	0.229925	0	0	0.00494242	0	0	0.00213853	0	0	0	0	0
P1994_122_bin128_appended	0	0	0	0	0	0.000137115	0.000806023	0	0	0	0.000675547	0.000328559	0	0.00414751	0.00065659	0	0.00678726	0.000889782	0.000385955	0.0134696	0.0241211	0	0.00780572	0	0	0	0	0	0.0158568	9.09e-05	0.00014365	0	0	0	0	0	0	0	0	0	0	0	0	0	0	0.00462092	0.00127483	0	0.000268276	0	0.00038802	0.00398067	0.00494157	0.00125801	0.00153978	0.0044959	4.88e-05	0.00159942	0.00129266	0.00404096	0	0	0	0	0	0	0	0	0	0.0012117	0	0	0	0	0.00373782	0.0076059	0	0	0.00518143	0.000503033	0.00471052	0.00251028	0.00368703	0.00426698	0.00376129	0.00302043	0.00386287	0.00158237	0.00376617	0	0	0.00216465	0.000472175	0.000227611	0.00410649	0.00661875	0.000461478	0	0	4.27e-05	0.00778463	8.02e-05	0.00104993	0.00594072	0	0	0	0	0	1.22e-05	0.000418908	0.000335059
P1994_122_bin140_appended	0	0	0	0	0	0.00175681	0	0	0	0	0	0	0	0	0	0	0.000216341	0	0	0.00171355	0	0	0.00386475	0	0	4.43e-05	0	0	0.00485155	0	0	0	0	0	0	0	0	0	0	0	0	0	0	0	0	0	0.000899826	0.000804904	0.000157758	0.000106182	0	0	0	0	0	5.99e-05	7.84e-05	0.00031892	0.000107209	0.000113999	0	0	0	0	0	0	0	0.000599334	0	0.00257067	0	0	0	0	0	0.000105611	0	0	0	0	4.36e-05	0	0.000180203	7.39e-06	0.000180965	0	0	0	0.000553267	0.000151064	0	0	0.000149522	0.000140393	0	0.000220019	0	0	0	6.24e-05	0	4.25e-05	0	0	0	0	0	0.00260822	0.0057402	0	0.000664548	0
P1994_122_bin161_appended	0.0111142	0.00774935	0	0	0	0.0126944	0	0	0	0	0.000240322	2.28e-05	0	0.00241114	0.000359906	0	0.00577755	0.00283649	0.00136894	0.00330881	0.00443131	0	0.00739466	0	0	0.00394772	0.00599235	0.00139586	0.0151567	0	0	0	0	0	0	0	0	0	0	0	0	0	0	0	0.00252335	0.00528999	0.0104247	0.018482	0.00138306	0.0274451	0.00263266	0.00318953	0.00240311	0.000861463	0.00483849	0.00013903	0.00177962	0.00519748	0.00381902	0.00271714	0.00362023	0.00367174	0.0010849	0.00252555	0.0102066	0.00586567	0	0.000518115	0.000751486	0.0179077	0.00684905	0.00391547	0.017055	0.00894717	0.00215031	0.00200053	0.00097095	0.00275158	0.000152395	0.000649101	0.000941063	0.0037168	0.000917688	0.00320655	0.00718422	0.00206089	0.00477236	0.00209395	0.00236537	0.00592428	0.00409425	0.00333578	0.0184694	0.0383141	0.0133306	0.0173194	0.00111683	0.00276906	0	0.00758536	0	0.0147224	0.0112649	0.0114232	0.00526274	0.0109761	0.00767178	0.00443553	0.00305819	0	0.0120899	0.0126933
P1994_122_bin236_appended	0	0	0	0	0	0.00255616	0	0	0	0	0	0	0	0	0	0	0.000272939	0	0	0.00412919	0	0	0.0183689	0	0	0.000701482	0.000203794	0	0.00362852	0	0	0	0	0	0	0	0	0	0	0	0	0	0	0	0	0	0.000813163	0	0.000101428	0	4.32e-05	0.00138749	0.000343623	0.0012808	0.00232331	0.0051082	0.00209461	0.00474426	0.000609802	0.0042603	0	0.000684349	0	0.00181662	0	0.00240278	0.0206384	0.0085419	0	0	0	0	0	0	0.0012608	0.00406478	0	0	0.00115861	0	0.00725656	0.000328968	0.0026953	0.00147042	0.00568393	0.00161043	0.00234564	0.00164674	0.00391377	0.000789372	0	0.00276419	0.00197783	0.00173911	0.00274544	0.00422415	0	0	0	0	0.164635	0	0	0.0204775	0	0	0.00889524	0	0	0.420637	0.000116837	0
P1994_124_bin12_appended	0	0	0	0	0	0	0	0	0	0	0	0	0	0	0	0	0	0	0	0	0	0.00197938	0	0	0.00733158	0	0	0	0	0.000405484	0.000797573	0	0	0	0	0.00519999	0.000761613	0.0032917	0.000298285	0	0	0	0.00105551	0	0	0	0	0	0	0	0	0	0	0	0	0	0	0	0	0	0	0	0	0	0	0	0	0	0	0	0	0.000137524	0	0	0	0	0	0	0	0	0	0	0	0	0	0	0	0	0	0	0	0	0	0	0	0	0	0	0	0	0	0	0	0	0	0	0	0	0	0	0	0
P1994_124_bin41_appended	0.00273554	0.00387614	0	0	0	0.00308329	0.0364468	0.00472707	0.0154319	0.0172169	0.00159718	0.0017887	0.000161771	0.00636771	0.00344436	0.00887638	0.0100156	0.0062182	0.00830766	0.0114909	0.0216612	0.00649348	0.0108115	0.0114607	0.00880919	0.00736271	0.0107565	0.0268941	0.00326167	0.0316891	0.0301569	0.00134334	0.00331441	0.000563885	0.00168493	0	0	0	0.000362947	0	0	0	0	0.00785718	0.0464488	0.00132659	0.0152961	0.00243851	0.0183463	0.000615487	0.00346706	0.00015648	0.00101877	0.00563673	0.00188695	0.000511676	0.00546634	0.000341677	0.00116996	0.0019315	0.0562102	0.0749292	0.0308633	0.027188	0.00554856	0.013909	0.0444307	0.0565726	0.0158423	0.0134893	0.00160621	0.00864602	0.00619462	0.00527312	0.0010386	0.00153583	0.0107443	0.0055349	0.000733121	0.00775065	0	0.000454073	0.00209824	0.000581973	0	0.000757506	0.000734537	0.000533906	0.000104543	0.00145949	0.00249133	0.000657239	0.000474316	0.00023055	0.000899462	0.000905287	0.00644992	0.0262779	0.0424875	6.37e-05	0	0.000942126	0.00216938	0	0.000337614	0.00204697	0	0.00544067	0.0209925	0	0.00196583	0.00272655
P1994_125_bin102_appended	0.00197544	0.00133665	0	0	0	0	0	0	0	0	0	0	0	0	0	0	3.49e-05	0	0	0	0	0	0	0	0	0.00976676	0.0147017	0.00495495	0	0	0	0	0	0	0	0	0	0	0	0	0	0	0	0	0	0	0	0	0	0	0.000416902	0	0.000109414	5.3e-05	5.74e-05	0.000270567	0	7.23e-05	0.000366953	5.95e-05	0	0	0	0.00015734	0.00276118	0.000319184	0	0	0	0	0	0.00274075	4.4e-05	0.00690815	0.000777523	0.00032185	8.65e-05	0.000129626	0.000480755	6.98e-05	0	0	0	0	0	5.61e-05	0.00247609	2.26e-05	0	0	0	0	0	0	0	0	7.73e-05	0	0	0	0	0	0	0	0	0	0	0	0	0	0.000225902	0
P1994_125_bin160_appended	6.21e-05	3.26e-05	0	0	0	0.000692095	0	0	0.00163229	2.39e-05	0	0	0	0	0	0	0.000426298	0	0	7.74e-05	0	0	0.002501	0	0	0.0179031	0.00127731	0	0.000335058	0	0	0	0	0	0	0	0	0	0	0	0	0	0	0	0	0.00041906	0	0	0	0.000211033	0	0.0002302	0	0	0	0	0	0	0	0	0.00151059	0	0	0	9.13e-05	0	0	0	0	0	0.00074237	0	3.2e-05	1.22e-05	0	0	0	0	0	0	0	0	0	0	0	3.53e-05	0	0	0	0	0	0	0.000139324	0.000254781	9.6e-05	0.000583636	9.44e-05	0	0.00563633	0	0	0	0.0024378	0	0	8.38e-05	0	0	0.000174826	0	0	0.00618257
P1994_125_bin167_appended	0.000298484	0.000227732	0	0	0	0.000490628	0	0	0.0300346	0.0360601	0	0	0	0	0	0	7.05e-05	0	0	0	0	0	0.000122074	0.00279161	0.000125613	0.00977714	0.0260503	0.0207918	0	0.000791929	0.000796606	0	0	0	0	0	0	0	0	0	0	0	0	0	0.00618346	0	0	1.45e-05	0	0	0	0	0	0	0	0	0	0	0.000530263	0	0	0.00907251	0.00256335	0.00249349	0.00229054	0.00428067	0.000661454	0.00073631	0.00147986	0	0	0.00136875	0.000963732	0.00177886	0	0	0.00030228	0.000101366	0	0	0	0	0	6.84e-05	0	0	0	0	0	0	0	0	0	0	0	0	0	0	0	0	0	0	0	0	0	0	0	0	0	0	0	0
P1994_125_bin49_appended	0.0297129	0.0661362	0.000457236	0	0	0.000853464	1.49e-05	0	0.0706871	0.0386504	0.0172209	0.0118009	0.000349579	0.0228817	0.00603113	0.00222596	0.0123701	0.00314913	0.00634263	0.00740802	0.00255227	0.000330201	0.0291805	0	6.82e-05	0.0194349	0.0203422	0.0312462	0.000763787	0	8.89e-05	0	2.98e-05	0	0	0	0	0	0	0	0.00442258	0	0	0	0.011201	0.040125	0.0396803	0.00538182	0.100328	0.0147679	0.0631035	0.125563	0.048134	0.0469728	0.056663	0.0769869	0.0531518	0.119089	0.0737855	0.0682761	0.0121069	0.0153071	0.0498253	0.0206079	0.0331596	0.0105805	0.00837925	0.0209767	0.0242742	0.00919483	0.0251069	0.011114	0.0167938	0.0267146	0.0688001	0.0670506	0.0240353	0.0506264	0.0802613	0.0399267	0.0856773	0.0481941	0.0750201	0.0783299	0.099999	0.0953146	0.0926553	0.0827461	0.125178	0.0444721	0.0496152	0.0883981	0.12313	0.0929852	0.139139	0.105149	0.0420467	0.108143	0.0114644	0.206715	0.0220616	0.131534	0.00816708	0.00893563	0.123695	0.0239108	0.0169125	0.175926	0.0273071	0.00080748	0.161037	0.0414042
P1994_126_bin102_appended	0.000930816	0.00021	0	0	0	0.00125477	0	8.87e-05	0.00102355	0.00412246	0	0	0	0	0	0	8.5e-05	0	0	0	0	0.000552729	0.000187029	0	0.000173611	0.0134741	0.0114399	0.00329746	0	0.00072172	0.00051656	0	0	0	0	0	0	0	0	0	0	0	0	0	0	0.000432056	0	0.00234888	0	0.000916737	2.84e-05	0.00208773	0	5.54e-05	7.08e-05	0	0.00013866	0.000926674	0.00202233	9.08e-05	0	8.77e-05	0	0.000971001	0.00129051	0.00271863	0	0	0.000172067	0	7.25e-05	0.000150027	3.85e-05	0.0036536	1.9e-05	0.000119087	5.97e-05	0	7.15e-05	9.33e-05	2.55e-06	0.000494058	0.000561779	0.00186329	0.0013015	0.00192655	0.00293083	0.000505629	0.0011291	0.000294392	0.000151219	0.00217817	0.00248052	0.00608535	0.0054481	0.00772517	9.46e-05	0	0	0.000145084	0.0074294	0.000520838	0.0053218	0.000909928	0	0.00130115	0.00137603	0	0.00173818	0	0.000609353	0.00366261
P1994_126_bin215_appended	0	0	0	0	0	0.0142592	0	0	0	0	0.000265276	0.000141801	0	0.000347988	0.000248444	0	0.0012601	0.00128951	0.000703556	0.00421096	0.00374213	0	0.0023096	0	0	0.0121968	0.00365767	0.000169148	0.00430409	0	0	0	0	0	0	0	0	0	0	0	0	0	0	0	0	0	0	0	0	0	0	0	0	0	0	0	0	5.19e-05	0.000134907	0	0.000813793	0	0	0	0	0	0	0	0	0.00240442	0	0	0	0	0	0	0	0	0	0	0	0	0	0	3.73e-05	0	0.000828412	0	0	0	0	0.000316493	0.000159533	0.000106071	0.000192647	0.000188131	0	0.00312222	0	1.26e-05	0	0	0	0	0	0	0	0.00239843	0	0	0.00017892	0
P1994_126_bin31_appended	0.00262986	0.00063557	0	0	0	0.00214735	0	0.0003517	0.000190454	0.00207604	0.000314387	0.000121591	0	0.00138712	0.00023407	0	0.00189808	0.00136199	0.00107183	0	0.000577534	0.00205511	6.11e-05	0	0.000320933	0.00509886	0.00405693	0.00154678	0	0.00115011	0.000812567	0	0	0	0	0.000457014	0	0.000192667	0	0	0.00691747	0.00144821	0.000331768	0	0	0.00446978	0.000548777	0.00944394	0	0.00586028	0.00178245	0.0018345	0.00167197	0.000886785	0.00139283	0.000235928	0.00253503	0.00244574	0.00493314	0.00427575	0	0	0	0.000714581	0.00505251	0.00508466	0	0	0.000533496	0	0.00235465	0.00130624	0.000700727	0.00757936	0.00234398	0.00440168	0.000977822	0.000427302	0.000397405	0.00091703	0.000499842	0.00142462	0.00219943	0.0051106	0.00401869	0.00275815	0.00785132	0.00298839	0.00363079	0.00137924	0.00126893	0.00746042	0.00119436	0.00304406	0.0017612	0.00339829	0.000935383	0	0	0.000446372	0.0222208	0.000932096	0.0080738	0.0025694	6.97e-05	0.00264224	0.00423531	0	0.0125015	0.00346302	0.00150395	0.011112
P1994_127_bin156_appended	0.000721078	0.0014933	0	0	0	0	0	0	0.00184391	0.00387743	0.000347872	0.000318634	0	0.00100703	0.000807642	5.69e-05	0.00135609	0.000111642	0.00126364	0.000248896	6.87e-05	0.0013766	0.00143226	0	0	0.000485742	0.00211881	0.00655179	0	0.000288391	0.000538809	0	0.000100315	0	0	0	0	0	0.000130549	0	0	0	0	0	0.00125855	0.000365149	0.00232089	0.00102568	0.0024425	0.000136592	0.00147398	0.000365253	1.6e-05	0.00221215	0.00069433	0.000544646	0.00230134	9.23e-07	0.000673547	0.000406876	0.00303303	0.00311728	0.00319577	0.00148196	0.00191275	0.00109503	0	0.000160094	0.000653152	0	0.000344508	0.00371576	0.00319337	0.00233585	8.19e-05	0.000215397	0.0045152	0.00308556	0.000796518	0.00238961	0	0.00141886	0.00128794	0.000436887	0	0.000495977	2.47e-05	0.00024582	0	0.000396764	0.000787356	0	0.000964961	0.000514551	0.00114717	0.000535032	0.0021711	0.00629861	1.63e-05	0	0	0.000333094	0	0	0.000170871	0	0	0.00213632	0	0	0.000274032	0
P1994_127_bin248_appended	0	0	0	0	0	0.000465852	0.0212951	0	0	0	0	0	0	0	0	0	0	0	0	0	0.00122225	0.00106107	0.000337534	0.00152085	0.0019485	0	0.000340051	0.00957008	0	0.00104063	0.00191002	0	0	0	0	0	0	0	0	0	0	0	0	0	0	0	0	0	0	0	0	0	0	0	0	0	0	0	0	0	0.000250728	0	0	0.00137071	0	0	0	0.0165059	0	0.000265323	0	0	0	0	0	0	0	0	0	0	0	0	0	0	0	0	0	0	0	0	0	0	0	0	0	0	0	0	0	0	0	0	0	0	0	0	0	0	0	0	0	0
P1994_127_bin6_appended	0	0	0	0	0	0	0.000458391	0	0	0.000120039	0	0	0	0	0	0	0	0	0	0	0.000348937	0.00129304	0	0	0.00574103	0	0.000777889	0.00580636	0	0.000426428	0.000894791	0	0.00170009	0.000337421	0.00166568	0.000952833	0.0032631	0.000877034	0.00312897	0	0	0	0.00098274	0	0	0	0	0	0	0	0	0	0	0	0	0	0	0	0	0	0	0	0	0	0.000136353	0.000141502	0	0	0	0	0	0.000599701	0	0	0	0	0.000223254	0	0	8.56e-05	0	0	0	0	0	0	0	0	0	0	0	0	0	0	0	0	0	0	0	0	0	0	0	0	0	0	0	0	0	0	0	0
P1994_127_bin61_appended	0.00672979	0.00409596	0	0	0	0.0133464	0.0321444	0.0571213	0.0548469	0.040056	7.87e-05	5e-05	0	0.00237984	0.00110305	0.00137521	0.0209595	0.0159133	0.00698667	0.0118861	0.0303798	0.0306612	0.0263116	0.454153	0.0697394	0.0376807	0.0783641	0.0237772	0.0280172	0.23746	0.227906	0.0124328	0.0538742	0.0102378	0.0278132	0.00200776	0.0161918	0.00170098	0.0193636	0	0	0	0.00912222	0.0446485	0.0339882	0.00108495	0.000511726	0.00348108	0.000170379	0.000731743	0.00351192	0	0.000438169	0.00487605	0.00249593	0	0.0115782	0.000970067	0.000523776	0.000947833	0.00274646	0.0209634	0.00550131	0.0287529	0.0125876	0.0112133	0.0145745	0.0154111	0.0135461	0.0337623	0.000472519	0.0129081	0.0369141	0.00460966	0	0.00125422	0.0359235	0.0169409	0	0.0116896	0	0.000809395	0.000339665	0.000293309	0.000832016	0.000121062	0.000828412	0	0.000244152	0.00231728	0.00383806	0	0.0005498	0.000734123	0	0.000348482	0.00797437	0.00878103	0	0	0	0.000502291	0	0	0.000185991	0	0	0.00123762	0	0	9.93e-05	0
P1994_127_bin76_appended	0	0	0	0	0	1.48e-05	0.0101307	0.00165183	0	0	0	0	8.81e-05	0	0	0	6.13e-05	0	0.000193683	3.54e-05	0.000518089	0.00384821	7.05e-05	0.00192535	0.00220041	2.08e-05	0.00176184	0.0144264	0	0.00493304	0.00605556	0.000405196	0.00407805	0	0.00110971	0	0	0	0	0	0	0	0	0.00761619	0.024536	0	0	0	0	0	0	0	0	0.000960726	0	0	2.27e-06	0	0	0	0.000941156	0.0226813	0.0133955	0.0107941	0.00127702	0.0058427	0.0211202	0.00147211	0.00875989	0	0	0.00514053	0.000154073	0	0	0	0.00373262	0.000757129	0	0.00208804	0	0	0	0	0	0	0	0	0	0	0	0	0	0	0	0	0.0010725	0	0	0	0	0	0	0	0	0	0	0	0	0	0	0
P1994_129_bin136_appended	0	0	0	0	0	0	0	0.00342234	0	0	0	0	0	0	0	0	0	0	0	0	0	5.47e-05	0	0.000503954	0.000239555	0	0	0	0	0.0108526	0.00839169	0.0204288	0	0.0185112	0	0	0	0.00082462	0	0	0	0	0	0.00513749	0	0	0	0	0	0	0	0	0	9.1e-05	0	0	0	0	0	0	0	0	0	0.00142539	0	0.00532126	0	0	0.00247439	0	0	0.00595723	0	0.0006232	0	0	0.000711033	0	0	0.000248029	0	0	0	0	0	0	0	0	0	0	0.000508138	0	0	0	0	0	0.000228336	0	0	0	0	0	0	0	0	0	0	0	0	0	0	0
P1994_129_bin42_appended	0.00133024	0.000818605	0	0	0	0.000632111	0	0.00407813	0.014182	0.0397275	0	0	0	0	0	0	0	0	0	0	0	0.0107021	0.00183175	0.00293151	0.00100296	0.0274414	0.0261789	0.00897446	0	0.00896052	0.00790802	0.0052926	0.00348213	0.00215004	0.0012637	0	0.000253425	0.000708043	0.00111911	0	0	0	0	0.0141652	0.00230891	0.000978095	0	0.00158034	0	0.000257345	0	0	0	0.00122003	0.000462031	0	0.000652447	0.00036482	0.00229959	7.43e-06	0.000280348	0.00266477	0.00180571	0.00278951	0.0019937	0.00370179	0.00134231	0	0.0026302	0	0	0.00444966	0.00225202	0.00608182	0	0	0.000998842	0.000315395	7.15e-05	0.00137985	0	0.000319881	0.000328732	0.00147001	0.000864644	0.000282532	0.000364099	0	0.000143088	0.000622482	0.00097162	9.83e-05	0.000585668	0.000378151	0	0.000213065	0.0009126	0.00262608	3.69e-05	0	0	0.000246035	0.000199601	0	0	0	0	0	0	0	3.01e-05	0
P1994_129_bin87_appended	0	0	0	0	0	0	0.0105737	0	0	0	0.000283294	0.000964841	0.0138459	0	0.00313921	0.00216135	0	0.000716045	0.0032061	0	0	0.00463944	0	0	0.00424773	0	0	0.00031502	0	0.00695541	0.0102103	0.00600355	0.000609325	0.00135211	0	0	0	3.57e-05	0	0	0	0	0	0.00376837	0.000903472	0	0	0	0	0	0	0	0	4.83e-05	0	0	0	0	0	0	0	0	0.00047121	9.89e-05	0.000298659	0.00106804	0.00276534	0	0.00196445	0	0	0.00438471	0	0	0	0	0.00141115	0	0	0.00263949	0	0	0	0	0	0	0	0	0	0	0	0	0	0	0	0	0.000229041	0	0	0	0	0	0	0	0	0	0	0	0	0	0	0
P1994_129_bin89_appended	0.000221933	0.000583253	0	0.150649	0.301107	0	0	0.00444788	0.000243296	0.0113523	0	3.26e-05	0.020031	0	5.19e-05	0.00427262	0	0.000862088	0.00628528	0	0	0.0389696	0	0	0.0164576	7.17e-06	0.00235735	0.0462608	0	0.0226452	0.0340311	0.00757027	0.0432328	0.0103682	0.0335727	0.00903281	0.0745398	0.0156746	0.0808755	0	0	0.00159465	0.0400598	0.0569626	0.0102548	0	0	0	0	0	0	0	0	0.0255147	0	0	0.00300812	0	0.00020841	0.00195097	0	0.00596641	0.0369349	0.0538293	0.0192307	0.0696484	0.0162704	0.0026275	0.0564882	0	0	0.104239	0.00443814	0.0520543	0	0.0015285	0.0544492	0.0170429	0	0.0550218	0	0	0.000996391	0.000104657	0	0	0	0	0	0	0	0	5.24e-05	0	0	0	0.0179662	0	0	0	0	0	0	0	0	0	0	0	0	0	0	0
P1994_130_bin105_appended	2.3e-06	0	0	0	0	0	0.00065874	0.0014529	0	0	0	0	0	0	0	0	0	0	0	0	0	0.00254821	0	0.00748827	0.000562496	0	0	0	0	0.00672931	0.00518495	0.000994009	0.00126808	0	0.000386586	0	0	0	0.000128449	0	0	0	0	0.00301894	0.000225582	0	0	0	0	0	0	0	0	3.16e-05	0	0	0	0	3.26e-05	0	0	0	0.000320313	0.00181851	0.000192624	0.00176188	0	0	0.00298134	0	0	0.000747617	1.88e-05	0.000137204	0	0	0.000249771	0	3.37e-05	0.000143155	3.4e-06	0	0	0	0	0	0	0	0	0	4.7e-05	0	0	0	0	0	8.58e-05	0	0	0	0	0	0	0	0	5.2e-05	0	0	0	0	0	0
P1994_130_bin159_appended	0	0	0	0	0	0.00223113	0.0143641	0.000164977	0	0.000809952	0	0	0	0	0	0	0.00026008	0.000209653	0.000100132	4.02e-05	0.00803232	0.00161989	1.08e-06	0.0053672	0.00118711	0.000533251	0.000890224	0.00104836	0	0.00413636	0.00615713	0	0	0	0	0	0	0	0	0	0	0	0	0	0.000180299	0	0	0	0	0	0	0	0	0	0	0	0	0	0	0	2.58e-05	0.000314801	0.000451532	0.000258871	0.000327945	0.00651116	0.0528537	0	0.00304397	0	0	0	0	0	0	0	0	0	0	5.66e-05	0	0	0	0	0	0	0	0	0	0	0	0	0	0	0	0	0	0	0	0	0	0	0	0	0	0	0	0	0	0	0	0
P1994_130_bin188_appended	0.000154594	5.75e-05	0	0	0	0.00911166	0.0071466	0.00365489	0	0.000176154	0.000147919	0.00021124	0.000142031	0.00021415	0.00182116	0.00974329	0.00203935	0.0171898	0.0137458	0.00112374	0.00777134	0.028755	0.000252669	0.0554045	0.00286738	0.0106287	0.0237799	0.00721684	0.00237467	0.0173974	0.0148584	0.00573585	0.00376675	0.00145397	0.000897987	0	0	0	0.00054652	0	0	0	0	0.0142022	0.0325204	0	0	0	0	0	9.99e-05	0	0	0.000149502	0	0	0.000396698	0	0	3.81e-05	0	0.0264382	0.00527191	0.0136223	0.00249451	0.0123355	0.0148248	0.010263	0.00824548	0.00367525	0	0.0036362	0.00196353	0.00195583	0	9.47e-06	0.00340358	0.00126188	0	0.000691363	0	0	0	0	0	0	0	0	0	0	0	0	0	0	0	0	0.000518231	0	0	0	0	0	0	0	0	0	0	0	0	0	0	0
P1994_130_bin69_appended	0	0	0	0	0	0	0.00486252	0.000744971	0	0	2.29e-05	0	0	3.99e-05	0.00139175	4.42e-05	0	0	0.000380219	0	0.000449075	0.000218089	0	0.00370789	0.00623984	0	0	0	0	0.00925206	0.0123578	0	0	0	0	0	0	0.000441002	0	0	0	0	0	0	0	0	0	0	0	0	0	0	0	0	0	0	0	0	0	0	0	0	0	0	0	0.000258425	0	0	0.00068178	0	0	0	0	0	0	0	0	0	0	0	0	0	0	0	0	0	0	0	0	0	0	0	0	0	0	0	0	0	0	0	0	0	0	0	0	0	0	0	0	0	0	0
P1994_130_bin93_appended	0.000185892	5.77e-05	0.00142481	0	0	0.00230611	0.00417927	0.00205656	0	0	0.000954058	0.00162801	0.000841378	0.00064482	0.00183516	0.00507222	0.00131444	0.00689865	0.00458069	0.0103707	0.0187131	0.0201724	0.00396923	0.0062929	0.00140985	0	0	0	0.006097	0.00629497	0.0061668	0.0019788	0.00809384	0.00171348	0.00360971	0.00599401	0.0126796	0.00472179	0.0108761	0	0.043146	0.0601287	0.0107051	0.00596372	0.00191229	1.48e-05	0.000752517	0	0	6.13e-06	0.000137657	0	0	0.000573802	0	0	0.000386116	0	0	0.000139209	0.00146024	0.00177093	0.0010628	0.00492288	0.00196831	0.00781133	0.00500439	0.00920132	0.0138593	0.0362728	0	0.00195895	0.00194798	0.000815046	0	3.01e-05	0.000750243	0.000256834	0	0.000495237	0	0	0	0	0	0	0	0	0	4.44e-06	2.01e-05	0	0	0	0	0	0.000355968	0.00091479	0	0	0	0	0	0	0	0	0	0	0	0	0	0
P2236_101_bin55_appended	0	0	0	0	0	0	0	0.162028	0	0	0	0	0	0	0.000110366	0	0	0	0	0	0	0.0008996	0	0	0.0189862	0	0	0	0	0.0444099	0.0368654	0.142058	0.00119375	0.0977401	0.000637918	0.0312238	0.00626876	0.0210063	0.00113661	0	0	0	0.0153863	0.0145121	0	0	0	0	0	0	0	0	0	0	0	0	0	0	0	0	0	0	0	0	0	0	0	0	0	0	0	0.0106756	0	0	0	0	0	0	0	0	0	0	0	0	0	0	0	0	0	0	0	0	0	0	0	0	0	0	0	0	0	0	0	0	0	0	0	0	0	0	0	0
P2236_101_bin9_appended	0	0	0	0	0	1.84e-05	0	0.0271235	0	0	0	0	0	0	0	0	0.000233954	0	0	0	0	0	0	0	0.293985	0	0	0	0	0.00174212	0.00257119	0.0455533	0.0437156	0.188235	0.192701	0.225283	0.163305	0.212639	0.195561	0	0	0	0.270929	0.00203196	0	0	0	0	0	0	0	0	0	0	0	0	0	0	0	0	0	0	0	0.000293846	0	0.0028243	0	0	0.000168786	0	0	0.0637857	0	0	0	0	0	0	0	0	0	0	0	0	0	0	0	0	0	0	0	0	0	0	0	0	0	0	0	0	0	0	0	0	0	0	0	0	0	0	0	0
P2236_102_bin110_appended	0	0	0	0.000241977	0	0	0	0.00624857	0	0	0	0	0	0	0	0	0	0	6.64e-05	0	0	0.00232886	0	0	6.86e-05	0	0	0.000285494	0	0.00252394	0.00248316	0.00782481	0.0210859	0.00454746	0.00691664	0	0	0	0.000157148	0	0	0	0	0.0208757	0	0	0	0	0	0	0	0	0	1.83e-05	0	0	0	0	0	0	0	0	0.00119118	0.00146687	0	0.000322974	0	0	0.0045365	0	0	0.00605709	0	0.000452999	0	0	0.00212987	0.000259026	0	0.000488262	0	0	0	0	0	0	0	0	0	0	0	0	0	0	0	0	0.000521545	0	0	0	0	0	0	0	0	0	0	0	0	0	0	0
P2236_102_bin116_appended	0	0	0	0	0	0	0	0.00709986	0	0.000146912	0	0	0	0	0	0	0	0	0	0	0	0.000452194	0	0	0.000290659	0	0	0.000243984	0	0.00263163	0.00208075	0.00121958	0.00901504	0	0.00277317	0	0	0	0.00024561	0	0	0	0	0.0104074	0.00335926	0	0	0	0	0	0	0	0	1.17e-05	0	0	0	0	0	0	0	0.00205863	0.00468579	0.0046099	0	0.00157122	0.0011771	0	0.00709514	0	0	0.00467616	0	0.00102868	0	0	0.000689609	1.16e-05	0	0.000288198	0	0	0	0	0	0	0	0	0	0	0	0	0	0	0	0	0.00010435	0	0	0	0	0	0	0	0	0	0	0	0	0	0	0
P2236_102_bin37_appended	0	0	0	0	0	0	0.00213837	0.00401434	0	0.00130109	0	0	0	0	0	0	0	0	0	0	0.000345602	0.00362364	0	0.000176007	0.0019874	0	0.000336972	0.000385507	0	0.00965665	0.00852228	0.0187962	0.00758559	0.008049	0.00176784	0.0145671	0.00327146	0.00919959	0.00171848	0	0	0	0.00446359	0.0134819	0.00113572	0	0	0	0	0	0	0	0	4.13e-05	0	0	0	0	0	0	0	0.000366336	0.00182465	0.00404992	0.000901611	0.00842925	0	0	0.00688564	0	0	0.00238841	0	0.00031509	0	0	0.000435351	6.04e-05	0	0.000205029	0	0	0	0	0	0	0	0	0	0	0	0	0	0	0	0	3.75e-05	0	0	0	0	0	0	0	0	0	0	0	0	0	0	0
P2236_104_bin28_appended	0	0	0	0	0	0	0	0.0223217	0	0	0	0	0	0	0	0	0	0	0	0	0	0	0	0	0.0288024	0	0	0	0	0.00167251	0.00224713	0.00184451	0.0102857	0.00691517	0.01431	0.000372238	0.0125024	0	0.00335559	0	0	0	0.00433981	0.000330229	0	0	0	0	0	0	0	0	0	0	0	0	0	0	0	0	0	0	0	0	0	0	0	0	0	0	0	0.00573235	0	0	0	0	0	0	0	0	0	0	0	0	0	0	0	0	0	0	0	0	0	0	0	0	0	0	0	0	0	0	0	0	0	0	0	0	0	0	0	0
P2236_104_bin60_appended	0	0	0	0	0	0	0	0.0156197	0	0	0	0	0	0	0	0	0	0	0	0	0	0.0186448	0	0	0.0384304	0	0	0	0	0.00590644	0.00762749	0.0150045	0.0224264	0.0188507	0.0105197	0.00715222	0.0108558	0.00589208	0.00728868	0	0	0	0.00988366	0.017343	0	0	0	0	0	0	0	0	0	0	0	0	0	0	0	0	0	0	0	0	0	0.00224543	0	0	9.48e-05	0	0	0.00582734	0	0	0	0	0	0	0	0	0	0	0	0	0	0	0	0	0	0	0	0	0	0	0	0	0	0	0	0	0	0	0	0	0	0	0	0	0	0	0	0
P2236_106_bin36_appended	0	0	0	0	0	0	0	0.000995353	0	0	0	0	0	0	0	0	0	0	0	0	0	0	0	0	0.00910722	0	0	0	0	0	0	0.00209642	0.000395925	0.0107684	0.000715724	0.0342089	0.0357737	0.0338433	0.0225748	0	0	0	0.0329968	0	0	0	0	0	0	0	0	0	0	0	0	0	0	0	0	0	0	0	0	0	0	0	0	0	0	0	0	0.000923866	0	0	0	0	0	0	0	0	0	0	0	0	0	0	0	0	0	0	0	0	0	0	0	0	0	0	0	0	0	0	0	0	0	0	0	0	0	0	0	0
P2236_107_bin100_appended	0	0	0	0.000271813	0.000958977	0	0	0.0643652	0	2.13e-05	0	0	0.000473281	0	0	0	0	0	0	0	0	0.0994913	0	0	0.0510732	0	0	0.000822537	0	0.0177366	0.0261617	0.0384131	0.186019	0.0739114	0.206174	0.0156328	0.205448	0.0243545	0.187861	0	0	0	0.111327	0.0654632	6.78e-06	0	0	0	0	0	0	0	0	0.000576334	0	0	6.54e-06	0	0	5.23e-05	0	0	0.00102355	0.00149138	0.00100638	0.00632969	0	0	0.00170128	0	0	0.0349251	0	0	0	0	0.00133758	0.000358805	0	0.000981448	0	0	0	0	0	0	0	0	0	0	0	0	0	0	0	0	0.000396772	0	0	0	0	0	0	0	0	0	0	0	0	0	0	0
P2236_110_bin172_appended	0	0	0.015051	0.000170722	0	0.00158142	0.0079096	0	0	0	0.00932797	0.0168781	0.0172675	0.00135806	0.00529901	0.00520414	0	0.00603646	0.00692462	0	0	0.000252993	6.53e-05	0	0	0	0	0	0	0.000461413	0.00102393	0	0	0	0	0	0	0	0	0.23864	0.0347385	0.000552722	0	0	0.00210175	0	0	0	0	0	0	0	0	0	0	0	0	0	0	0	0.000561732	0.000297622	0	0.000813944	0	0	0	0	0	0.00039977	0	0	0	0	0	0	0	0	0	0	0	0	0	0	0	0	0	0	0	0	0	0	0	0	0	0	0	0	0	0	0	0	0	0	0	0	0	0	0	0	0	0
P2236_110_bin2_appended	9.39e-05	0.000281515	0	0	0	0	0	0	0	0	0	0	0	0	0	0	0	0	0	0	0	0	0	0	0	0	0	0	0	0	0	0	0	0	0	0	0	0	0	0	0.0152026	0.00416207	0	0	0	0	0	0	0	0.000786861	0.00123344	0.00115325	6e-05	0.000950597	0.00245197	0.000131109	0	0	0	0.000533851	0	0	0	0	0	0	0	0	0	0	0.000253779	0	0	0	8.82e-05	6.78e-06	0	0	5.2e-05	0	0.00140448	0.000227127	0.000361996	9.65e-06	0	0.00124687	5.33e-05	0.00127877	0	0.00109789	0.00427757	0.000421796	0.000276506	0.000246962	0.000737302	0	0	0	0	0.000140535	0	0.000434347	6.14e-05	0	0.00108822	0.000807267	0	0	0	0	0	0
P2236_110_bin59_appended	0	0	0.00745003	3.03e-06	0	0	0	0	0	0	0.00958576	0.0116957	0.000530902	0.00278319	0.011536	0.00436146	0	0.00227936	0.00240599	0	0	0	0	0	0	0	0	0	0	0	0	0	0	0	0	0	0	0	0	0	0.0210188	0.00187745	0	0	0	0	0	0	0	0	0.00263693	0	0	0	0.000417111	0	0.00149773	0	0	0.00050203	0	0	0	0	0	0	0	0	0	0	0	0	0	0	0	0.000195329	0	0	0	0	0	0	0	0	0	0	0	0	0	0	0.00056243	0	0	0	0	0	0	0	0	0	0	0	0	0	0	0	0	0	0	0	0	0
P2236_111_bin119_appended	0	0	0.112108	0.000589916	0	0	0	0	0	0	0.0660931	0.0962869	0.04495	0.0157583	0.0526368	0.0619758	0.000968056	0.0261363	0.0339791	9.2e-05	0	0.00040297	0	0	0	0	0	0	0	0	0	0	0	0	0	0	0	0	0	0.0597112	0.0742567	0.0737653	0	0	0	0	0	0	0	0	0.000945057	0	0	0	0	0	0.000364872	0	0	0	0	0	0	0	0	0	0	0	0	0	0	0	0	0	0	0	0	0	0	0	0	0	0	0	0	0	0	0	0	0	0	0	0	0	0	0	0	0	0	0	0	0	0	0	0	0	0	0	0	0	0	0
P2236_112_bin104_appended	0	0	0.00457623	0	0	0.000234523	0.000582932	0	0	0	0.00267083	0.00554718	0.0142783	0.000749011	0.00550915	0.00985906	0.00125874	0.00547176	0.00937856	0.00446444	0.0025513	0.000383385	0.000200131	0.000432913	0.000179415	0	0	0	0	0.00139346	0.00258135	0	0.000500941	0	0	0	0	0	0	0	0.0129812	0.0194111	0	0.00170649	0.000874741	0	0	0	0	0	0.00212552	0	0.000427658	0.00112431	0.000813046	0.000193795	0.00246312	0	0	0.000866581	0.000328257	0.000376252	0.000703974	0.00434217	6.74e-05	0.00224657	0	0.00320799	0.00209865	0.0017863	0	0	0	0	0.000379132	0.000523295	0.00430905	0.00244404	0.000481568	0.00216394	0	0	0	0	0	0	0	0.000111581	0	0.000754523	0.000750926	0	0	0	0	0	0.00161269	0	0	0	0	0	0	0	0	0	0	0	0	0	0	0
P2236_112_bin108_appended	0	0	0	0	0.000122918	0	0	0	0	0	0	0	0	0	0	0	0	0	0	0	0	0	0	0	0	0	0	0	0	0	0	0	0	0	0	0	0	0	0	0	0.0205725	0.0176344	0	0	0	0	0	0	0	0	0	0	0	0	0	0	0	0	0	0	0	0	0	0	0	0	0	0	0	0	0	0	0	0	0	0	0	0	0	0	0	0	0	0	0	0	0	0	0	0	0	0	0	0	0	0	0	0	0	0	0	0	0	0	0	0	0	0	0	0	0	0
P2236_112_bin156_appended	0	0	0	0	0	0	0	0	0	0	0.00121583	0.000799543	0.000133102	0.000305999	0.0022469	0.00159893	0.000920966	0.0063372	0.00349569	0	0	0.000236586	0	0	0	0	0	0	0	0	0	0	0	0	0	0	0	0	0	0	0.00604649	0.0686719	0	0	0	0	0	0	0	0	0.000301675	0	0	0	0	0	0	0	0	0	0	0	0	0	0	0	0	0	0	0	0	0	0	0	0	0	0	0	0	0	0	0	0	0	0	0	0	0	0	0	0	0	0	0	0	0	0	0	0	0	0	0	0	0	0	0	0	0	0	0	0	0
P2236_112_bin168_appended	0.00487899	0.00677042	0.0165406	0	0	0.00804565	0	0	0	0	0.0255363	0.0217549	0.0125018	0.0435365	0.0130404	0.0115148	0.0189355	0.0035786	0.00961831	0.0232843	0.00950153	2.39e-05	0.0114624	0	0	0.00043818	0.000562354	0.00025882	0.00724583	0	0	0	0	0	0	0	0	0	0	0	0.0290663	0.0226093	0	0	0.00480311	0.00788926	0.0461576	0.0147629	0.0517273	0.017017	0.0149876	0.00699739	0.00604494	0.0148743	0.00774865	0.00363611	0.0161743	0.00257785	0.00343261	0.0133957	0.059498	0.00587702	0.0027254	0.00542535	0.00493108	0.00288402	0	0.0207399	0.00170799	0.012262	0.0112967	0.00186153	0.00890986	0.00322352	0.00930174	0.00912195	0.0059785	0.0104577	0.00425893	0.00614225	0.00873076	0.00697315	0.0134726	0.00347879	0.000932921	0.00898772	0.0061628	0.00761234	0.00207158	0.00923651	0.00744345	0.00604497	0.00387858	0.00248959	0.00932516	0.00576918	0.00910943	0.0286815	0.047588	0.00428071	0	0.0081362	0.0149877	0	0.00302395	0.00936306	0	0.0218787	0.0677975	0	0.017446	0.0193248
P2236_112_bin33_appended	0.000113595	4.86e-05	0	0	0	0	0	0	0	0	4.71e-05	9.53e-05	0	0	0.000156229	0	0	0.000505959	0.000172152	0	0	0	0	0	0	0	0	0	0	0	0	0	0	0	0	0	0	0	0	0	0.0249778	0.0130104	0	0	0	0	1.08e-05	0	0	0	0	0	0	0	0	0	0	0	0	0	0	0	0	0	2.81e-06	0	0	0	0	0.000294556	0	0	0	0	0	0	0	0	0	0	0	0	0	0	0	0	0	0	0	0	0	0	0	0	0	0	0	0	0	2.21e-05	0	9.51e-05	0	0	9.28e-05	7.25e-06	0	0	0	0	2.07e-05	0
P2236_113_bin12_appended	0	0	0	0	0	0	0	0.0886968	0	0	0	0	0	0	3.73e-05	0	0	0	0	0	0	0.0683295	0	0	0.125111	0	0	0	0	0.0112691	0.0148874	0.0458605	0.125347	0.160343	0.266509	0.0797908	0.117602	0.191899	0.26241	0	0.00139919	0.439897	0.114778	0.0207009	0	0	0	0	0	0	0	0	0	0	0	0	0	0	0	0	0	0	0.000368192	0.000522927	0.000252308	0.00383158	0	0	0.000486751	0	0	0.0475247	0	0	0	0	0	0	0	0	0	0	0	0	0	0	0	0	0	0	0	0	0	0	0	0	0	0	0	0	0	0	0	0	0	0	0	0	0	0	0	0
P4201_101_bin152_appended	0	0	0	0	0	0.000505624	0.00346943	0.0103034	0	8.45e-05	0.000275853	0.000142393	0.000334822	0.000444622	0	0	0.000436169	0	0.000118184	0	0.000274897	0.00119555	9.17e-05	6.57e-05	0.00404696	0.000251568	0.000508893	0.00184459	0	0.00643182	0.00598301	0.0018173	0.00476291	0.00347426	0.00388585	0	0.000901532	0.000657437	0.00248235	0	0	0.000135597	0	0.00144115	0.00901182	0	0	0	0	0	0	0	0	0.000119572	0	0	0	0	0	0	0.000284124	0.0145808	0.00902118	0.00569685	0.00023834	0.00161257	0.00558888	0.00754386	0.00301787	1.2e-05	0	0.00338128	0	0	0	0	0.000765604	0.000148365	0	0.000388804	0	0	0	0	0	0	0	0	0	0	0	0	0	0	0	0	0.000137076	0	0	0	0	0	0	0	0	0	0	0	0	0	0	0
P4201_101_bin20_appended	0	0	0	0	0	0	0.00326564	0	0.0011947	0.00180247	0	0	0	0	0	0	0	0	0	0	0	0	0	8.03e-06	0.000117268	0	0.000245378	0.00650064	0	0	8.01e-05	0	0	0	0	0	0	0	0	0	0	0	0	0	0	0	0	0	0	0	0	0	0	0	0	0	0	0	0	0	0	0	0	0.000547909	0	0	0	0.00775009	0	0	0	0	0	0	0	0	0	0	0	0	0	0	0	0	0	0	0	0	0	0	0	0	0	0	0	0	0	0	0	0	0	0	0	0	0	0	0	0	0	0	0	0
P4201_101_bin29_appended	0.00202151	0.00229198	0	0	0	0.000713611	0	0.00116205	0.0154566	0.015262	0.00365412	0.00353928	0	0.0133346	0.00522836	0.00177097	0.0133074	0.00666931	0.00764294	0.00759063	0.00253197	0.000470908	0.0286024	0	4.56e-05	0.0094656	0.0326855	0.0432279	0.00470734	0.000102992	0.000132139	0	0.000407869	0	0.00059202	0	0.000877794	0	0.00101586	0	0	0	0	0	0.00332803	0.00250011	0.0130085	0.000734849	0.0200541	0.000184108	0.00956165	0.000637806	0.00141818	0.00647743	0.00424491	0.000346955	0.0205294	0.00102053	0.00113442	0.00345706	0.0116478	0.00613679	0.00398182	0.0051152	0.00358581	0.00023821	0	0.0174683	0.000522164	0.0075201	0.00126235	0.00126321	0.00979276	0.00215042	0.000622732	0.00321045	0.0190795	0.0104729	0.000516111	0.0105366	0.000227513	0.00246817	0.00207265	0.000427921	0.000225496	0.00125327	0.000667484	0.00104177	0.000375065	0.00462945	0.00598625	0.000345884	0.00265532	0.00129248	0.00104723	0.00162802	0.00889816	0.0284518	0.00132244	0.000651344	0	0.0011293	0	0	0.000637093	0	0	0.0141442	0.00145772	0	0.00258975	0
P4201_101_bin35_appended	3.62e-05	0	0.0402294	0	0	0.0528118	0.0265032	0.00182538	0	0	0.0122141	0.014305	0.00695775	0.0069535	0.0358018	0.0526068	0.00336148	0.0518508	0.0355398	0.00283729	0.0188001	0.0109719	0.000255366	0.0288295	0.000684218	0	0	0	0.0061047	0.00857972	0.00842071	0.00232594	0.00181508	0.00147216	0.00034276	0.000617312	0.000408556	0.000847212	0.000435483	0	0.00550087	0.00196184	0.000260276	0.00441718	0.00356225	0.00187821	0.00154128	0	2.06e-05	0.000152494	0.00074169	8e-05	0	0.000714594	9.48e-05	0	0.00203251	0	0	0.000139425	0.00189564	0.00262008	0.00129009	0.00674893	0.000392312	0.00200423	0.00163705	0.00135525	0.00185337	0.00195924	0	0.000237542	0.000766012	0	0	8.32e-05	0.0024484	0.000759395	0	0.00104792	0	0.00100629	0.000156399	0	0	4.86e-05	0	0	0	0.000299571	0.000162877	2.5e-05	0.000494927	0.00116079	0.000892463	0.000768961	0.00121583	0	0	0	0	0	0	0	0	0	0	0	0	0	0	0
P4201_101_bin79_appended	0	0	0	0	0	0	0	0	0	0	0	0	0	0	0	0	0	0	0	0	0	0	0	0	0.000201344	4.68e-05	0.000775182	0.00199112	0	0	0	0	0	0	0	0	0	0	0	0	0	0	0	0	0	0	0	0	0	0	0	0	0	0	0	0	0	0	0	0	0	0	0	0.000999283	0	0	0	0.000547904	0	0	0	0	0	0	0	0	0	0	0	0	0	0	0	0	0	0	0	0	0	0	0	0	0	0	0	0	0	0	0	0	0	0	0	0	0	0	0	0	0	0	0	0
P4201_102_bin107_appended	0	0	0	0	0	0	0	0	0	0	0.000795934	0.000417353	0	0.00209052	0	0	0.00136243	0	5.35e-05	0.00297357	0.000243144	0	0	0	0	0	0	0	7.48e-05	0	0	0	0	0	0	0	0	0	0	0	0	0	0	0	0.00445334	0	0	0	0.000148553	0	0.000126634	0	0	0	0	0	0	0	0	0	0.00133584	0.0115739	0.0170574	0.00241713	0	0	0	0	0.000673878	7.22e-05	0	0	0	0	0	0	0	0	0	0	0	0	0	0	0	0	0	0	0	0	0	0	0	0	0	0	0	0.000196124	0	0	0	0	0	0	0	0	0	0	0.000344613	0	0	0
P4201_102_bin135_appended	6.17e-05	0.000229198	0	0	0	0.0110611	0.0605182	0.00148583	0.000887673	0.00474877	0.000327941	0.000489322	0.000853034	0.000974832	0.000844796	3.7e-05	0.00171787	0.00163569	0.00207786	0.0018084	0.00242806	0.0232495	0.00901747	0.00426752	0.00283946	0.0010826	0.00710894	0.0163448	0.000753286	0.00848453	0.00968792	0	0.00286525	0	0.000337726	0	0	0	0.000304235	0	0.0105238	0.0126757	0	0.00702565	0.0868078	0	0.00581164	0	0.00183231	0.00046198	0.000792105	0	0	0.00318706	0.000580426	0	0.00116844	0	0.000755061	0.000307582	0.00530483	0.0647338	0.0169838	0.0201176	0.00163893	0.00726347	0.024368	0.0136136	0.0063511	0.00426213	0	0.00541493	0.00234778	0.00174149	0	0.000103194	0.00727606	0.00225325	0	0.00392374	0	0.000234064	0.000515254	0.000130455	0	0	0.000123439	9.29e-05	0	0.000605856	0.000699689	0.000156466	0	0	0	0	0.00274567	0.00538656	0.00185706	0	0	3.33e-05	5.68e-05	0	0	0	0	0	0	0	9.52e-05	0
P4201_102_bin155_appended	0	0	0	0	2.47e-05	0	0	0	0	0	0	0	0.000582601	0	0	0	0	0	0	0	0	0.000990996	0	0	0	0	0	0.000112656	0	0	0	0.00108398	0	0	0	0	0	0	0	0	0	0	0	0.00202375	0.00887024	0	0	0	0	0	0	0	0	0	0	0	0	0	0	0	0	0.0130836	0.0185832	0.00348523	0	0	0	0	0	0	0	6.11e-05	0	0	0	0	0	0	0	0	0	0	0	0	0	0	0	0	0	0	0	0	0	0	0	0	0	0	0	0	0	0	0	0	0	0	0	0	0	0	0	0
P4201_103_bin0_appended	0	0	0	0	0	0.0436186	0.197199	0.0116616	0.000456645	0.000469438	0.000179145	0.000195137	0	0.00102089	0.00170726	0.00272457	0.00279776	0.00879938	0.00536388	0.000331971	0.0128604	0.0150934	0.00011351	0.155855	0.00727825	0.00142789	0.000823229	0.000968335	0.000707781	0.0480393	0.045673	0.0183968	0.0128714	0.0087099	0.00243781	0.0037373	0.00147475	0.00309289	0.00136586	0	0	0	0.00304424	0.0319636	0.0128145	0	0	0	0	0	0	0	0	0.000469373	0	0	0.000233892	0	0.000440852	0	0.000497236	0.0117121	0.00664934	0.0235963	0.00135242	0.01128	0.0232917	0.00795123	0.00837222	0.00102793	0	0.00203283	0	0	0	0	0.00231621	0.000435991	0	0.00107623	0	0	0	7.68e-05	1.25e-05	0	8.7e-05	0	0	0	0	0	0.000954522	0.000919317	0.000134394	0.000155294	0.000954025	5.43e-05	0	0	0	6.31e-07	0	0	0	0	0	0	0	0	6.66e-05	0
P4201_103_bin59_appended	0	0	0	0.000360443	0	0	0	3.62e-05	0	0.000379019	0	0	0.00169949	0	0	0	0	0	0	0	0	0.000118032	0	0.000277929	0	0	0.000779919	0.00242193	0	0.000332836	0.000530103	0	0.000736959	0	0.000353124	0	0	0	0	0	0	0	0	0.00112945	0.0087193	0	0	0	0	0	0	0	0	0.000709529	0	0	6.19e-05	0	0	0	0	0.0106228	0.00986615	0.00660092	0.00194608	0.00475617	0.00582042	0.00039056	0.0116823	0	0	0.00372388	0.000194487	0.000672131	0	0	0.00342096	0.000930921	0	0.00164532	0	0	0	0	0	0	0	0	0	0	0	0	0	0	0	0	0.000958996	0	0	0	0	0	0	0	0	0	0	0	0	0	0	0
P4201_104_bin111_appended	0	0	0	0	0	8.97e-05	0.0078269	0	0	0	0.000241145	0.00016566	0	7.12e-05	0.00282979	0.00199793	0	0.00393776	0.00319764	0	0.000534521	0.00635856	0	0.00103299	0.000627749	0.000288849	0.000334671	0.000694278	0	0.00158921	0.00260505	0	0.00186209	0	0.000176118	0	0	0	0	0	0	0	0	0.00502362	0.0144072	0	0	0	0	0	0	0	0	0	0	0	0	0	0	0	0	0.0126674	0.00457635	0.00559975	0	0.00229252	0.00764082	0	0.00217394	0	0	0.000445696	0	0	0	0	4.94e-05	0	0	3.71e-05	0	0	0	0	0	0	0	0	0	0	0	0	0	0	0	0	0	0	0	0	0	0	0	0	0	0	0	0	0	0	0	0
P4201_104_bin32_appended	0	0	0	0	0	0	0.000118831	0	0	0	0	0	0	0	4.67e-05	0	0.00031935	0.000851487	0.00124483	0	0	0.00942251	0	0.00140994	0.000733472	0	0.000514983	0.00475398	0	0.00117629	0.0022244	0.00146095	0.0080176	0.00032863	0.00203435	0	0	0	0	0	0	0	0	0.0121976	0.0159063	0	0	0	0	0	0	0	0	0.00169507	0	0	0.00105568	0	0	0.000138715	0	0.00591054	0.00887596	0.0073551	0.00180163	0.00595067	0.013567	0.0015602	0.00610434	0	0	0.00501063	0.00346011	0.00107098	0	7.98e-05	0.0101501	0.00357747	0	0.00537909	0	0	0	0	0	0	0	0	0	0	0	0	0	0	0	0	0.0026653	0	0	0	0	0	0	0	0	0	0	0	0	0	0	0
P4201_104_bin40_appended	5.19e-06	0	0	0	0	0.0213334	0.103374	0.00104269	0.00412837	0.00179116	0	0	0	9.97e-05	0	0	0.000839012	0.00124515	0.000482232	0.000213301	0.0113622	0.00315317	0	0.0434508	0.00186662	0.00230279	0.000911541	0.0010268	6.79e-05	0.0147081	0.0169865	0.00271696	0.000216196	0.000884026	0	0	0	0	0	0	0	0	0	0.00523017	0.00793752	0	0	0	0	0	0	0	0	8.73e-05	0	0	0.000100175	0	0.000434928	0	6.08e-05	0.00901805	0.0047363	0.00896055	0.000325009	0.00539477	0.0163893	0.00400998	0.00427781	0	0	0.000372388	0	0	0	0	0.000991566	0.000135671	0	0.000465285	0	0	0	0.000105024	0	0	0	0	0	0	0	0	0	0	0	2.13e-05	0.000388238	0	0	0	0	0	0	0	0	0	0	0	0	0	0	0
P4201_104_bin83_appended	0	0	0	0	0	2.97e-05	0	0	0.00047694	0.000975281	0	0	0	0	0	0	0	0	0	0	0	0	0	0	0	0	0.000360015	0.000493668	0	0	0	0	0	0	0	0	0	0	0	0	0	0	0	0	0.017728	0	0	0	0	0	0	0	0	0	0	0	0	0	0	0	0	0.0130892	0.00271803	0.00174969	0	0	0	0	0	0	0	7.21e-05	0	0	0	0	0.00102956	0.000270095	0	0.000392743	0	0	0	0	0	0	0	0	0	0	0	0	0	0	0	0	0.000136579	0	0	0	0	0	0	0	0	0	0	0	0	0	0	0
P4201_105_bin217_appended	0.000422458	0.00085788	0	0	0	0.000156153	0	0.00381541	0.053102	0.0292692	8.3e-05	4.15e-06	0	0.000328939	0	0	0.000504856	0	0	0.000975744	0.000226954	0.000294557	0.00432462	0.000163321	0.00285671	0.00384595	0.00644913	0.0168892	0	0.00211518	0.00292959	0	0.00785878	0.000222856	0.00430116	0	0	0	0.000940616	0	0	0	0	0.00506334	0.00730772	0.000986759	0.00151885	0	0.00351931	0	0.000218021	0.000409105	0	0.00106455	0	0	0.000150222	0.00357427	0.000611213	0	0.0028679	0.0170948	0.0305897	0.0111524	0.000901611	0.0041371	0.00362141	0.00858519	0.00856605	0.00359604	0	0.00207992	0.00184228	0.00128109	0	0	0.0014257	0.000862159	0	0.00118906	0	0.000208528	0.000568757	0.000117699	0.00161449	0.000609843	0.00106737	0.000109758	0.00265164	7.17e-05	2.77e-05	0.000650477	0.00153029	0.00109508	0.000954682	0.00104873	0.000622208	0.0189918	0.000323972	0.00208632	0	0.00166055	7.81e-05	0	0.00104335	0.000347486	0	0.0115669	0.000790831	0	0.00413565	0
P4201_106_bin4_appended	0.0620002	0.0911809	0	0	0	0.00204662	0	0.000176708	0.0615295	0.0570305	0.00055835	0.000311963	0	0.00502173	0.00031922	0	0.00711779	0.000975245	0.000947728	0.00373672	0.000931788	0	0.0327343	0	2.95e-05	0.0225814	0.0561339	0.0882099	0.00150587	4.32e-05	4.55e-05	0	3.8e-05	0	0	0	0	0	0	0	0.00282026	0	0	0	0.0073733	0.107533	0.0633646	0.0637185	0.0662295	0.0677891	0.0695121	0.114575	0.147509	0.109493	0.137133	0.130338	0.0613227	0.128185	0.111214	0.126635	0.00726268	0.0138671	0.015721	0.0192692	0.0626286	0.00738866	0	0.0155944	0.00415032	0.0053511	0.0611462	0.0186234	0.0559835	0.0417464	0.124511	0.106087	0.0546109	0.0822112	0.120981	0.102453	0.100732	0.165696	0.093087	0.0890483	0.0709963	0.102138	0.0720517	0.128286	0.105295	0.157107	0.140525	0.0558067	0.10905	0.0892979	0.0874185	0.093848	0.114375	0.0590088	0.0115688	0.120909	0.0145526	0.138537	0.0140196	0.0304441	0.147384	0.0383432	0.0899599	0.0655922	0.0145252	0	0.0748444	0.0276991
P4201_106_bin46_appended	0.00023914	0.000225534	0	0	0	0.00054344	0	0.00157706	0.0146027	0.00470838	0.000197934	0.000173382	0	0.00159372	0.000157387	0	0.00231962	0.000317942	0.000486369	0.00392478	0.00123384	0	0.018583	0	0.00322815	0.00831291	0.0232994	0.0193009	0.00279752	0.00448085	0.00472063	0	0.000743312	0	0.000614377	0	0.000281844	0	0.000325847	0	0	0	0	0	0.00239635	4.71e-05	0.00111962	0	0.00479643	0	0.00107665	0	0	0.00138715	0.000179262	0	0.00185847	0.000215549	0.000134766	0.000121229	0.00975219	0.00471223	0.00196039	0.00250103	0.000681526	0	0	0.0218067	0.000104075	0.00623365	0	0.000603273	0.0028769	5.09e-05	0	0.000112935	0.0040746	0.00155506	0	0.00218487	0	3e-05	0.000113829	0	0	0	0	0	0	9.59e-05	0.000391092	0	0.000178886	5.11e-05	0	0.000139172	0.0012991	0.0151791	0.000393289	0	0	0.000172073	0	0	0	0	0	0.00384017	0	0	0.000482625	0
P4201_106_bin62_appended	0	0	0	0	0	0.0028978	0.00437224	0	0	0	0.00380029	0.00364116	0.000324106	0.000313914	0.002052	0.00304764	2.45e-05	0.00504444	0.00410964	0.000510766	0.00350677	0	0	0	0.00118868	0.000503395	0.00234652	0.000381853	0	0	1.42e-05	0	0	0	0	0	0	0	0	0	0	0	0	0	0.00192582	0	0	0	5.16e-05	0	0	0	0	0	0	0	0	0	0	0	0.0184011	0.0021131	0	0.00170349	0	0	0	0.0252387	0	0.00115591	0	0	0	0	0	0	0	0	0	0	0	0	0	0	0	0	0	0	0	0	0	0	0	0	0	0	0	0.00113492	0.00104492	0	0	0	0	0	0	0	0	0	0	0	0	0
P4201_107_bin143_appended	0.000239546	0.000281222	0	0	0	4.46e-05	0	0	0.00916136	0.00131887	0	0	0	3.29e-05	0	0	0.000256277	0	0	4.09e-05	0	0	0.000335607	0	0	5.11e-05	3.4e-06	0	0.000151777	0	0	0	0	0	0	0	0	0	0	0	0	0	0	0	0	0	0.00259541	0	0.00448323	0.00015978	0.00105956	0	0.00134537	9.21e-05	0.000515935	0.00054122	0.000597702	4.45e-05	0.00012732	0.000868126	4.65e-05	8.88e-06	8.12e-05	1.34e-05	0	0	0	0	0	0	0	0	0	0	0.0011028	0.000874111	0	0.000285283	0.000591699	3.46e-05	0.000139338	5.52e-05	0.000475321	0.000271261	0	1.75e-05	0	0.000181491	0.000117281	0.000140962	0.000178318	0	0.00042212	0.000315773	0.000371723	0.000133758	0.000163174	0.00262985	0	6.32e-05	0	0.000317196	0.000111417	0	0.000163939	0.000356396	0	0.00398708	0.000312873	0	0.00046717	0
P4201_107_bin150_appended	5.3e-06	7.95e-06	0	0	0	0	0	0	0	0	1.9e-05	0	0	0.000512905	0	0	0.000664237	0	0	0.00079395	0.000993649	0	0.000297927	0	0	0	0	0	0	0	0	0	0	0	0	0	0	0	0	0	0	0	0	0	0	0.00223441	0.000219619	0	0.00549114	0	0	7.39e-05	0	0	0	8.01e-05	0	0	0	0	0	0	0	0	0	0	0	0	0	0	0	0	0	0	0	0	0	0	0.000121916	0	7.73e-05	0.000277472	0	0	0	0.000197133	0	1.19e-05	0	0	1.89e-05	0	0	0	0	0	0	0	0	0	0	0	0	0	0	0	0	0	0	0	0	0
P4201_108_bin137_appended	0.0046595	0.00235939	0	0	0	0.000116903	0	0	0	0	0.000300037	0.00037496	0	0.000676122	0.000445117	0	0.000902855	0.00232804	0.0011038	0.000192123	0.000354495	0.00013605	0.00107858	0	0	9.24e-05	0.000155409	0	0.00106902	0	0	0	1.25e-05	0	0	0	0	0	0	0	0	0	0	0.000138924	0.000427221	0.00340889	0.00557121	0.0051593	0.000229719	0.00435181	0.000479791	0.000472586	0.000126385	0.000163025	0.000436683	0	0.000393429	0.000265531	0.00105968	0.000552079	7.7e-05	0.000128169	0.00025402	0.00163939	0.00395883	0.00288402	0	0	0.00143439	0.0141253	0.00100353	0.000832941	0.00354218	0.00219555	0.000365222	0.000582619	0.000134041	0.000134764	0	0.000120506	0.00028492	0.000177388	0.00018377	0.000807752	0.000421265	0.000548539	0.000754653	0.000666731	0.000160574	0.000477332	0.000362654	0.000903365	0.00124709	0.00149153	0.000673527	0.000716406	0.000118891	0.00166877	0	0.00151045	0	0.00369621	0.00173022	0	0.00313387	0.00247326	0.00018942	0.00258761	0.00227727	0	0.00369409	0.000651329
P4201_109_bin153_appended	0	0	0	0	0	0.00182298	0.00280784	0	0	0	0.00291532	0.00187645	0	0.0089613	0.00397487	0.000270303	0.0172511	0.00481402	0.00294473	0.0220169	0.0410799	0	0.0221326	0.000737953	0	0.000378261	0	0	0.0326727	0.000730645	0.000784998	0	0	0	0	0	0	0	0	0	0	0	0	0	0	0.0152683	0.00279458	0	0.00422155	4.29e-05	3.46e-05	0.010149	0.000250001	0.000553544	0.000132192	0.00334067	0.000289414	0.000865282	0.000202346	0.000766175	0	0	0	0	0	0	0	0	0	0.00708942	0	0	0.00035055	4.3e-05	0.000562456	0.00094259	2.69e-05	0	0.00380622	0.000271991	0.00318151	0.00707312	0.00423757	0.000630063	0.00145316	0.0108002	0.00278758	0.00297946	0.00109619	0	0	0.00263121	0	0	3.93e-05	0.000122378	5.74e-05	0	0	0	0	0	0.000130251	0	0	0	0	0	0.00582921	0	1.06e-05	0
P4201_109_bin79_appended	0	0	0	0	0	0	0	0	0	0	0	0	0	0	0	0	0	0	0	0.0002429	0.000740404	0	0	0	0	0	0	0	0	0	0	0	0	0	0	0	0	0	0	0	0	0	0	0	0	0.0112731	0	0	0	0	0	0.000491865	0	0	0	0.0019692	0	0	0	9.75e-05	0	0	0	0	0	0	0	0	0	0	0	0	0	0	0	0.000473126	0	0	0.0021571	0	0.000444343	0.00100781	0	0	0	0.000171545	0	0.000225505	0	0	0	0	0	0	0	0	0	0	0	0	0	0	0	0	0	0	0	0	0	0	0	0
P4201_109_bin90_appended	0	0	0	0	0	0	0	0	0	0	0	0	0	0	0	0	0	0	0	0	0	0	0	0	0	0	0	0	0	0	0	0	0	0	0	0	0	0	0	0	0	0	0	0	0	0.0183778	0	0	0	0.000125442	6.11e-05	0.00141546	0	0.000135018	6.28e-05	0	0.00226865	0.00010726	0	0.00339218	0	0	0	0	0	0	0	0	0	0	0	0	0.000547151	0	0.00143913	0.00308264	0.00108211	0	0	0.000243516	0.00126886	0.000763654	0	0	4.43e-05	0.0010507	0.00163122	0.00129402	0.000376899	0	0	0.000163228	0	0	0	0	0.000119471	0	0	0	0	0	0	0	0	0	0	0	0	0	0	0
P4201_109_bin97_appended	0	0	0	0	0	0	0	0	0	0	0	0	0	0	0	0	0	0	0	0.000498229	0	0	2.29e-05	0	0	0	0	0	0	0	0	0	0	0	0	0	0	0	0	0	0	0	0	0	0	0.013805	0.000269768	0	0.000563645	0	0	0.000100341	0.00146176	0.000552531	0	0.0231389	0	0	0	4.76e-05	0	0	0	0	0	0	0	0	0	0	0	0	0	0	0.000176548	0.000695041	0	0	0.0247042	8.96e-05	0.00283117	0.00142613	0	0	0	0	0	0.000360117	0	0	0	0	0	0	0	0	0	0	0	5.7e-05	0	0	0	0	0	0	0	0	0	0	0	0
P4201_110_bin136_appended	0.00101414	0.000518773	6.99e-06	0	0	0.00051247	0	0	0	0	0.000714082	0.000563919	0	0.000751246	0.00186988	0.000390916	6.39e-05	0.00180445	0.000944907	0	0	0	0	0	0	0.000184691	6.36e-05	0	0	0	0	0	0	0	0	0	0	0	0	0	0.00363509	0	0	0	0	0.0042474	0.000724257	0.00341	0	0.00486498	0.00423652	0.00228851	0.00223545	0.00334254	0.0028617	0.00286068	0.00692076	0.000211853	0.00391774	0.00280365	0	0	0	0.000143576	0.000508188	0	0	0	0	0	0.000310029	0	0.000601058	0	0.00243564	0.00335875	0.00187399	0.00143303	0.00263054	0.00175569	0.00340663	0.00744571	0.00195673	0.00247501	0.000429301	0.00271817	0.00188907	0.00181268	0.00014431	0.00418505	0.00292144	0.00175804	0.00589148	0.00951476	0.00528867	0.00505791	0.00235544	0	0	0.000523062	0	0.00166679	0.00147676	0	0.000915708	0.0010039	0	6.29e-05	0	0	0.00197598	0
P4201_111_bin159_appended	0.0108026	0.0155046	0	0	0	0.00117783	0	0	0.000910196	0.00140449	7.19e-05	6.62e-06	0	0.000922066	0	0	0.000963528	0	7.89e-05	0.00194386	0.00124979	0	0.00178851	0	0	0.000181212	0.000916954	0.00105896	0.0100742	0	0	0	0	0	0	0	0	0	0	0	0	0	0	0	0.00343734	0.00823005	0.00583676	0.0103948	0.01566	0.0201847	0.00892079	0.0066178	0.00692682	0.0248816	0.0170438	0.00583182	0.0115128	0.00603961	0.0097055	0.0152092	0.00821938	0.00438402	0.00217611	0.00209378	0.00334294	0.00156433	0	0	0.000298582	0.000304263	0.00278354	0.00222523	0.0272519	0.00347946	0.00387335	0.00593971	0.0102027	0.0149121	0.0049823	0.0177128	0.011086	0.0305946	0.00600549	0.00535513	0.00343803	0.00690871	0.00440417	0.0134276	0.00617666	0.0290236	0.0201399	0.00552657	0.0116009	0.0121263	0.0194747	0.00967326	0.0271087	0.00482425	0.00358631	0.00210375	0	0.00520081	0.00881834	0.00465602	0.00250799	0.00613323	0.00180891	0.00205204	0.00682341	0	0.0414227	0.0391852
P4201_111_bin201_appended	0.00235075	0.000444327	0	0	0	4.18e-05	0	0.00139665	0	0.00130271	0	0	0	0	0	6.02e-05	3.72e-05	0.0005713	0.000705061	0	0	0.00631939	0	0.00028554	0.000734413	0.00245545	0.00247916	0.000997203	0	0.00321888	0.00232017	0	0	0	0	0.00498805	0.000911729	0.00319004	0.000286122	0	0	0	0.00203975	0	3.19e-05	0.000172129	0	0.0406933	0	0.00629742	0.000402333	0	9.93e-05	0.00165354	0.00331443	0.0012079	0.000577275	0.000344891	0.00153043	0.000207979	0	0	0.000360616	0.00155266	0.0153734	0.00704524	0	0	0.00367542	0	0.00449159	0.00283573	0	0.0149543	2.93e-05	0.00033236	0.00165813	0.000544044	0.00160198	0.0015608	0.000373234	7.72e-06	8.59e-05	0.000912083	0.000570991	0	0.00046541	0	0.000662792	0.00346889	0.00610142	0.000325148	0	3.69e-05	0	2.26e-05	0.00242711	0	0	0	0	0	0	0	0	0	0	0	0	0	0	0
P4201_111_bin35_appended	0.000436007	0.000263343	0	0	0	0	0	0	0	0	0	0	0	0	0	0	0	0	0	0	0	0	0	0	0	0	0	0	5.98e-05	0	0	0	0	0	0	0	0	0	0	0	0.00477961	0	0	0	0	0.005806	0	0.00711361	0	0.0253291	0.0130565	0.00031286	0.0180733	0.00475906	0.014047	0.000781858	0.00179066	0.00289252	0.0166948	0.0299086	0	0	0	0	0.00162703	0	0	0	0	0	0.0230513	0	0.00807048	0	0.0340434	0.0265932	0.000358872	0.00946033	0.00109887	0.00331526	0.0062645	0.000571302	0.0118443	0.0155886	0.00269242	0.00115891	0.00136362	0.0103209	0.00407829	0.00214368	0.00173782	0.00702317	0	0	0	0.000870909	0.0128336	0	0	0	0	0.000480337	0.125499	0.0146759	0.00010171	0.0575225	0.0173479	0	6.98e-05	0	0	0.0148273
P4201_112_bin101_appended	0.00476789	0.00873853	0	0	0	0	0	0	0	0	0.000381092	0.000237004	0	0.000317312	3.29e-05	0	0	0	8.62e-06	0	0	1.93e-05	0.000198504	0	0	0.000101925	0.000354939	0.00136042	0	0	0	0	0	0	0	0	0	0	0	0	0	0	0	0	0.0010514	0.00194079	0.000842051	0.00334097	0.000379662	0.00190887	0.00363625	0.00418794	0.00474777	0.0019645	0.00317614	0.0110642	0.000320586	0.0023972	0.00415185	0.00342616	0	0.00127219	0.00370086	0.00474565	0.0117543	0.00880483	0	0.00014082	0.00723604	0	0.00441871	0.00774083	0.000893473	0.0121058	0.00769319	0.0056614	0.000271397	0.00161249	0.0108871	0.00128056	0.0059766	0.00225189	0.00703289	0.00339647	0.00248819	0.00440697	0.00551909	0.00417823	0.00255293	0.00157075	0.0016518	0.0084837	0.00249311	0.0016637	0.00227568	0.0020852	0.00164251	0	0	0.00223273	0	0.00208184	8.49e-05	0	0.00356233	0.00129577	0	0.000104097	0	0	0.00132954	0
P4201_114_bin100_appended	0	0	0	0	0	0	0.00714562	0.00405618	7.1e-05	0.00233292	0	0	0	0	0	0	0	0	0	0	0	0.00243375	0	0.00806819	0.000186693	0	0.000117208	0.000293643	0	0.0028732	0.00240771	0.016558	0	0.0074639	0	0	0	0.000445069	0	0	0	0	0	0.00537582	0	0	0	0	0	0	0	0	0	0	0	0	0	0	0	0	0	0	0.00283063	0.00552811	0.000374931	0.0219604	0.000884233	0	0.00707501	0	0	0.00879215	0	0.00139672	0	0	0	0	0	0	0	0	0	0	0	0	0	0	0	0	0	0	0	0	0	0	0	0	0	0	0	0	0	0	0	0	0	0	0	0	0	0
P4201_114_bin123_appended	0	0	0	0	0	0	0	0	0	0	0	0	0	0	0	0	0	0	0	0	0	0	0	0	0	0	0	0	0	0	0	0	0	0	0	0	0	0	0	0	0	0	0	0.00258145	0	0.00345703	0	0.00136606	0	0.000277302	0	0	0	0	0	0	0	0	0	0.000197846	0	0	0	0	0	0.0117497	0	0	0	0	0	0	0	0	0.003389	0	0.000199809	9.3e-05	0	0	0	0	0	0	0	0	0	0	0	0	0	0	0	0	0	0	0.000107996	0	0	0	0	0	0	0	0	0	0	0	0	0	0	0
P4201_114_bin172_appended	5.91e-05	5.21e-05	0	0	0	0	0	0	0	0.000777102	0	0	0	0	0	0	0	0	0	0	0	0	0	0.000944551	4.24e-05	0	0	0	0	0.00321472	0.00251702	0	0	0	0	0	0	0	0	0	0	0	0	0	0	0	0	0	0	0	0	0	0	8.63e-05	0	0	0	0	0	0	0	0	3.38e-05	0.00464478	0.00158814	0.0144833	0	0	0.0035211	0	0.00628001	0.0031832	0.00441887	0.00263621	0	0	0.000234936	0	0	0.000149966	0	0	0	0	0	0	0	0	0	0	0.000217804	0.000149524	0	0	0	0.000102067	5.11e-05	0	0	0	0	0	0	0	0	0	0	0	0	0	0	0
P4201_114_bin60_appended	0	0	0	0	0	0	0	0	0.000385611	0.00228014	0	0	0	0	0	0	0	0	0	0	0	0	0	0	0	0	0	0	0	0	0	0	0	0	0	0	0	0	0	0	0	0	0	0	0.000227976	0	0	0	0	0	0	0	0	0	0	0	0	0	0	0	0	0.000199718	0.00097967	0.000985142	0.000484537	0.0212483	0.00198686	0	0.0050457	0	0	0.00503986	0	0.0115841	0	0	0.000146653	0	0	0	0	0	0	0	0	0	0	0	0	0	0	0	0	0	0	0	0	0	0	0	0	0	0	0	0	0	0	0	0	0	0	0
P4201_116_bin4_appended	1.83e-06	4.7e-05	0	0	0	0	0	0	0	0	0.000338571	0.000396978	0	0.00140456	0.00221036	0.0020375	0.000112563	0.000280187	0.00135954	6.81e-05	0.00146583	0.000753366	0	0	0	0	0.000256172	0.00128661	0	0.000272683	0.000300988	0	0	0	0	0	0	0	0	0	0	0	0	0	0.00208197	0	0	0	0	0	0	0	0	0	0	0	0	0	0	0	0.00122476	0.00212148	0.00353986	0.00305347	0.000975423	0.008783	0.0258198	0	0.00740453	0	0	0.00505934	0	0.00119225	0	0	0.000104897	0	0	0	0	0	0	0	0	0	0	0	0	0	1.09e-05	0	0	0	0	0	2.33e-05	0	0	0	0	0	0	0	0	0	0	0	0	0	0	0
P4201_116_bin52_appended	0	3.89e-05	0.0006357	0	0	0	0	0	0	0	0.00545062	0.00391392	0.000909433	0.00404823	0.00215737	0.000286456	0.00170383	0.000470584	0.001824	5.71e-05	8.55e-05	0.00129347	0.000237768	0	0.000222614	7.7e-06	0.000185117	0.000797689	0	0.000158326	0.000510273	0.00846553	0.00632069	0.00403208	0.00201362	0	0	0	0	0	0	0	0	0.012706	0.00447103	0	0.000851381	0	0.000520805	0	0.00146672	0	0	0.00116533	0.000151411	0	0.00236058	0	0	0.000161607	0.000743447	0.00380582	0.0122275	0.00331649	0.000350009	0.00399697	0.0140238	0.000992185	0.0186381	0.000708496	0	0.00207261	0.000988603	0.0001855	0	8.3e-05	0.00267759	0.00125735	0	0.0016285	0	0	0	0	0	0	0	0	0	5.16e-05	0.000544333	0	0	0	0	0	0.00115701	0.00124669	0	0	0	0	0	0	0	0	0	1.62e-05	0	0	0	0
P4201_116_bin63_appended	0	0	0	0	0	0	0.00509192	0.004784	0	0	0	0	0.00543968	0	0	0.000787755	0	0	7.65e-05	0	0.000273447	0.00752931	0	0	0.00301514	0	0	0.00153034	0	0.00417087	0.00618131	0.258881	0.0222676	0.065635	0.00470462	0	0	0	0	0	0	0	0	0.0757912	0.000681742	0	0	0	0	0	0	0	0	0.000185359	0	0	0	0	0	0	0	0.000953899	0.0139006	0.0493891	0.000274214	0.0120369	0.00705884	0	0.020062	0	0	0.0140041	0.00144871	0.000118097	0	0	0.00119408	0	0	0.0011788	0	0	0	0	0	0	0	0	0	0	0	0	0	0	0	0	8.92e-05	0	0	0	0	0	0	0	0	0	0	0	0	0	0	0
P4201_116_bin75_appended	0.000155678	0.000338375	0	0	0	0.00224059	0.0444017	0.00103582	0.00830005	0.0207173	0	0	0	0	0	0	0.000512553	0	0	0.00390843	0.00800332	0.000994913	0.0152261	0.0015484	0.00502575	0.000637098	0.00597543	0.0250342	0.00106972	0.0231986	0.0237192	0	0.00096567	0	0.000192627	0	0	0	9.13e-05	0	0	0	0	0.000808492	0.0995703	0	0	0	2.72e-05	0	0	0	0	0.00324023	0	0	0.00063202	0	0.000397979	0.000161762	0.118255	0.0879458	0.0319156	0.0232757	0.00367946	0.00928377	0.0388549	0.0141508	0.0110039	0.00379464	0	0.0105701	0.00378343	0.00125712	0	6.45e-05	0.0148998	0.00402366	0	0.0093016	0	4.18e-05	0	0.000363611	0	0	0	0	0	0	0	0	6.14e-05	0	0	0	0.00492133	0.0143493	0.0191114	0	0	0	0	0	0	0	0	0	0	0	0	0
P4201_119_bin116_appended	0.0051581	0.0054178	0	0	0	0.00176104	0	0	0.0116265	0.0019721	0.00235644	0.001442	0	0.0253769	0.00125166	0	0.0205248	0.00415088	0.00289678	0.0169719	0.00836096	0	0.0377012	0	0	0.00353493	0.00790746	0.00500246	0.0116913	0	0	0	0	0	0	0	0	0	0	0	0	0	0	0	0.00119818	0.012746	0.0639747	0.0027826	0.0546451	0.00670923	0.0240579	0.011053	0.0221392	0.0291104	0.0267176	0.0168275	0.0337826	0.00826389	0.00637444	0.028021	0.0100114	0.00227511	0.000878968	0.00203627	0.00256911	0	0	0.0079334	0	0.0119831	0.00263777	0.000385539	0.0165513	0.00106887	0.0145589	0.0194926	0.032714	0.0279012	0.0152558	0.0288198	0.0160463	0.0196654	0.0176365	0.00320003	0.00572865	0.0132257	0.00625423	0.020054	0.00832016	0.0364153	0.0310242	0.0073342	0.0179796	0.0130828	0.0133306	0.0123089	0.0294037	0.021632	0.00162109	0.0268241	0	0.0160983	0.00172934	0.00130229	0.0104941	0.0026937	0.00690892	0.0247884	0.00414309	0	0.0261403	0.0127528
P4201_119_bin37_appended	0.0242663	0.057871	0.00213577	0	0	0.000284564	0.000981267	0.000479155	0.00279803	0.0087673	0.019501	0.0141703	0.00177281	0.0172474	0.00777797	0.00505337	0.00846709	0.00388475	0.00874204	0.00570456	0.00303556	0.00232451	0.0254082	0.000685035	0.000570025	0.00950195	0.0129321	0.029072	0.000617471	0.000846073	0.00162755	0	0.00369115	0	0.00164051	0	0	0	0.000161611	0	0.10053	0.00702562	0	0.00340822	0.0153233	0.0497134	0.053846	0.00442579	0.0844658	0.0224845	0.0749808	0.122667	0.0903409	0.0763212	0.0853153	0.135776	0.0482492	0.0845674	0.080442	0.09225	0.00578541	0.0119496	0.0490782	0.0480033	0.0383502	0.0261411	0.0230038	0.0339639	0.0487944	0.012898	0.049401	0.0301839	0.0518923	0.0449192	0.130752	0.110555	0.0290355	0.0638119	0.13553	0.0610533	0.160879	0.0906631	0.121195	0.0798786	0.10012	0.104803	0.125877	0.115227	0.0899705	0.0792889	0.0833422	0.144385	0.0877432	0.0712498	0.109895	0.0821911	0.058244	0.0340098	0.00166042	0.154147	0.0170025	0.104451	0.00586481	0.00574024	0.0917503	0.014179	0.00734073	0.0669066	0.00935595	0	0.111052	0.0195543
P4201_119_bin69_appended	0.000185215	5.93e-05	0.000203323	0	0	0.000950612	0.00348125	0.00521137	0	0	0.000339102	0.000677295	0.00111576	0.000113045	0.000847233	0.00444761	0.000572321	0.0047199	0.00339133	0.00347506	0.00614265	0.0232103	0.00215332	0.00872785	0.00321247	0.00101977	0.00222032	0.00174008	0.00246778	0.00954955	0.00859483	0.0101946	0.0244912	0.00629368	0.0157092	0.0079164	0.0331158	0.00590563	0.0311759	0	0.000633586	0.0109626	0.0274042	0.016726	0.00477604	0	0	0	0	0	0	0	0	0.000498494	0	0	7.01e-05	0	0	0	0.00123143	0.00373319	0.00313894	0.00959688	0.00335723	0.0151609	0.0102003	0.0126155	0.031968	0.0235979	0	0.00656123	0.00224829	0.00183949	0	0	0.000553385	9.85e-05	0	0.000347446	0	0	0	0	0	0	0	0	0	0	0	0	0	0	0	0	0.000160896	0.00385734	0	0	0	0	0	0	0	0	0	0	0	0	0	0
P4201_120_bin71_appended	0.00808062	0.0179812	0.00219187	0	0	4.84e-05	0	0	0	0	0.0273993	0.0186954	0.000901819	0.0212361	0.0115726	0.00470338	0.00551946	0.00349422	0.00811962	0.00216108	0.000485709	0.000370633	0.00512531	0	0	0.00164441	0.00203185	0.00382584	5.15e-05	0	0	0	0	0	0	0	0	0	0	0	0.00638769	0	0	0	0.00174261	0.00787867	0.0247071	0.00155253	0.0139001	0.00447028	0.0561394	0.0169066	0.0434375	0.0254387	0.0356149	0.0346355	0.0401274	0.00550605	0.00872677	0.0356828	0.000845634	0.0017011	0.00659568	0.00398016	0.0189529	0.00419223	0	0.00414492	0.00631234	0.00298015	0.0225187	0.00879215	0.0138467	0.0144043	0.049469	0.0441267	0.011573	0.0338894	0.0358433	0.0203552	0.0491864	0.0127407	0.0403209	0.00992369	0.00684585	0.0200065	0.0174948	0.0384338	0.00510491	0.0255579	0.0332805	0.0238012	0.0125378	0.00982527	0.013945	0.0114554	0.0237408	0.00648034	0	0.029212	0	0.020648	0.00163166	0.000225723	0.0286019	0.00709642	0.00406619	0.0172292	0.00147972	0	0.0130393	0.0031508
P4201_123_bin130_appended	0.00108676	0.000821097	0	0	0	0	0	0	0	0.00671011	0	0	0	0.000146896	0	0	0.00026334	0	0	0	0	0	0	0	0	0.0108364	0.0236209	0.00662122	0	0	0	0	0	0	0	0	0	0	0	0	0	0	0	0	0	0	0	0	0	0	0	0	0	0	0	0	1.3e-06	0	6.15e-05	0	0	0	0	0.0023436	0.00846054	0.00466543	0	0	0	0	0	0.00733085	0.00035341	0.0434809	0	0	1.18e-05	0	0	0.000165763	0	0	0	0	0	0	0	0	0	0	0	0	0	0	0	0	0	0	0	0	0	0	0	0	0	0	0	0	0	0	0	0
P4201_123_bin26_appended	0.00911983	0.0101688	0	0	0	0	0	0.00226372	0.00212235	0.00576229	0.000241225	7.63e-05	0	0.00241874	0	0	0.00197415	0	0	0.000174189	4.83e-05	0.00118075	0.000110899	0.000292789	0.000891899	0.000467413	0.000902743	0.00272632	0	0.00220503	0.0018926	0	0.000179284	0	0.000120891	0	0.000593443	0	0.000368459	0	0	0	0	0	0.0011149	0.0174921	0.00142914	0.0323486	0.00323506	0.0363591	0.0193711	0.0202779	0.00961346	0.0102454	0.0194663	0.0180906	0.0153695	0.0289156	0.0154199	0.0245732	0	0.0012666	0.00550025	0.00830819	0.0130321	0.0066421	0	0	0.00644728	0	0.0115957	0.00475085	0.000237327	0.00812226	0.0219525	0.0262343	0.00349413	0.00609783	0.0198723	0.00358811	0.0407921	0.0270747	0.0185747	0.0294695	0.0297097	0.0370277	0.0171168	0.0229412	0.0627067	0.0191988	0.0209484	0.02656	0.0721646	0.0944546	0.0498535	0.0304423	0.00483433	0.00103308	0	0.0200963	0	0.0160566	0.00322899	0.0109404	0.0155504	0.00499338	0.0182727	0.00562366	0.000727853	0	0.0137634	0.00356994
P4201_124_bin70_appended	0.000682734	0.000462206	0	0	0	0.0173692	0.00152206	0.00151327	0.013192	0.00598309	0.0122646	0.00929021	0.000365935	0.0222959	0.0600555	0.0125594	0.0413393	0.0478265	0.0208068	0.034042	0.0379336	0.00402361	0.0103748	0.00430449	0.000706492	0.124979	0.0181767	0.0036055	0.0240057	0.00615217	0.00517528	0	0	0	0	0.000392238	0	0	0	0	0	0	0	4.76e-05	0.00491345	0.039326	0.0124612	0.0161228	0.000754924	0.0216672	0.00498163	0.0190892	0.00317834	0.014692	0.0126353	0.0233744	0.0127793	0.00677568	0.0116799	0.00691102	0.00551513	0.00211171	0.00299268	0.00315811	0.017683	0.0325271	0.051502	0.00494947	0.0394083	0.0117934	0.0326661	0.00671711	0.00558219	0.0080165	0.00712254	0.0161529	0.00250943	0.00250147	0.0231884	0.00852612	0.00819311	0.0302857	0.015415	0.0293269	0.00402957	0.0192708	0.00918629	0.0145661	0.00823085	0.00435449	0.00147365	0.00731617	0.00344763	0.00276655	0.0103557	0.0179832	0.0129578	0	0.0155595	0	0.0682304	3.57e-06	0.0252757	0.0783504	0	0.00279125	0.0126736	0	0.00712235	0.0152629	1.74e-05	0.038199
P6071_501_bin110_appended	0.00152697	0.0027492	0	0	0	0	0	0	0	0	0.000182467	9.35e-05	0	0.00149131	0	0	0.000727627	0	0	0.000829927	0	0	0	0	0	0	0	0	0.000313636	0	0	0	0	0	0	0	0	0	0	0	0.00326655	0	0	0	0	0.00152683	0.00539806	0.00739794	0	0.0154838	0.00898487	0.00463496	0.00878798	0.0052417	0.00612512	0.0013188	0.0045226	0.000413034	0.00329722	0.00245732	0	0	0	3.63e-05	0.00244848	0.000196288	0	0	0	0	0.0046168	0.000803877	0.00579172	0.00151023	0.00415511	0.00176104	0.00352121	0.0071028	0.00146868	0.00416049	0.00516145	0.00793037	0.00764158	0.00337243	0	0.00509677	0.00292901	0.00660406	9.29e-05	0.00967452	0.00804748	0.00622979	0.00844776	0.00661764	0.00469369	0.00240804	0.00646235	0	0	0.0053718	0	0.00654076	0.00653631	0	0.00742751	0.0166215	0.000686214	0	0	0	0.00296154	0.00274526
P6071_501_bin139_appended	0	0	0.00304115	0	0	0	0	0	0	2.01e-05	0.00473043	0.00483078	0.00444142	0.00244155	0.00364779	0.00555952	0.000626655	0.00348016	0.00845246	0	0	0.000307788	0	0	0	0	0	0.000275007	0	0	0	0	0	0	0	0	0	0	0	0	0	0	0	0	0	0.000521972	0.0021298	0	0.000771713	0	0.00251688	0	0.00024308	0.0036302	0.00154171	0.000313771	0.00579318	0	0	0.00113474	0	0	7.8e-05	0	0.000192148	0	0	0	0	0	0	0.000651658	0.00604353	0.000101458	3.68e-05	0.000655858	0.00671823	0.00565202	0.000493353	0.00515342	0	0.000892697	0.00117047	0	0	0	0	0	0	0.00157491	0.00303661	0	0	0	0	0	0.00444079	0	0	0	0	0	0	0	0	0	0	0	0	0	0	0
P6071_501_bin205_appended	0	0	0.00417867	0	0	0	0	0	0	0	0.00464538	0.00383505	0.000642854	0.00442118	0.00148616	0.000316071	0.000287881	0.000722428	0.000783192	0	0	0	0	0	0	0	0	0	0	0	0	0	0	0	0	0	0	0	0	0	0.0140696	0.00208029	0	0	0	0	0	0.00244057	0	0.000544974	0.00345681	0	0.000793174	0.00205414	0.000823955	0.0013522	0.00377129	0	0	0.000700371	0	0	0	0	0.000288658	0	0	0	0	0	0.000409448	0	0.000126529	0	0.00050967	0.00072983	0.00176162	0.00263182	0.00143698	0.0018037	0.000549792	5.65e-05	0.00121079	0	0	0	0	0.000411126	0	0.000993029	0.000846114	0	0	0	0	0	0.00329663	0	0	0	0	0	0	0	0	0	0	0	0	0	0	0
P6071_501_bin254_appended	0	0	0	0	0	0.000248378	0	0	0.000448106	0.000369702	0	0	0	0	0	0	4.35e-05	0	0	0	0	1.89e-05	0.00015149	1.89e-05	0	0.00305568	0.00144547	0.000839346	0	9.35e-05	7.36e-05	0	0	0	0	0	0	0	0	0	0	0	0	0	0	0	0.000534334	0	0	0	0	0	0	0.00110051	0.000108577	0.000114025	0.00278955	0	0.000745471	0.000258152	0.000313521	0	0	0	8.37e-05	0	0	0	0	0	0.000108949	0	0.000263192	0.000173091	0	0.000562112	0.000826642	9.05e-05	9.13e-05	0.00095765	0.000110166	8.59e-05	0	0.000201816	0	0	0	0	0	0	1.4e-05	0	0.000279183	7.95e-05	0.000304565	0.000344768	0.000983437	0	0	0	0	0	0.000179799	0	0	0	0	0	0	0	1.84e-05	0
P6071_501_bin58_appended	0.00410128	0.0039201	0	0	0	9.08e-05	0	0	0.00653411	0.000706554	0	0	0	0.00143676	0	0	0.000993865	0	0	0.00067757	0	0	0.00320193	0	0	0.00045547	0.00139506	0.000801709	0.00132455	0	0	0	0	0	0	0	0	0	0	0	0	0	0	0	0	0.00605052	0.0060754	0.00265794	0.00684873	0.00286552	0.00335598	0.00563387	0.00543481	0.00558609	0.00521068	0.00539508	0.00369938	0.00492748	0.00286568	0.00401315	0.000335292	0.00014092	0	0.0001942	0.000818276	0	0	0	0	0.000129203	0.00105118	0	0.0017285	0.000293586	0.00349636	0.00308923	0.00318975	0.00534221	0.00485632	0.00423434	0.00262304	0.00548583	0.0051099	0.00236009	0.00287792	0.00714327	0.0026102	0.00664499	0.00372527	0.00499392	0.00471473	0.00309416	0.02253	0.0173495	0.0167099	0.0101316	0.00543914	0.005438	0	0.0102486	0	0.00752868	0.00114498	0	0.00576299	0.00171669	0.00131557	0.00913909	0.00050063	0	0.00910055	0.00298416
P6071_502_bin182_appended	0	0	0	0	0	0	0.00209013	0	0.000331532	0.000379934	0	0	0	0	0	0	0	0	0	0	0	0	0	0	0	0.0026081	0.0006889	0.000138636	0	7.07e-06	0.000166866	0	0	0	0	0	0	0	0	0	0	0	0	0	0	9.2e-05	0.000481941	0	0.000164416	0.00018075	6.68e-05	0.000421242	0.000995698	9.25e-05	0.00104919	0.00342159	0.00118642	0.000833782	0.00130648	0.00484111	0	0	0	3.2e-05	0	0.00027818	0	0	0	0	0	0	0	0	0.00205829	0.00609351	0	0	0.00315234	0.000142129	0.00199209	0.000179327	0.000576511	0.00108325	0.00476974	0.00124901	0.000997264	0.000420428	0.00201	0	0.000235502	0.000233099	1.53e-06	0.000323812	0.000744302	0.00138579	0.000127797	0	0	0	0	0	0.000231283	0.000209153	0	0	0	0	0	0	0	0
P6071_502_bin240_appended	0	1.21e-05	0	0	0	0	0	0	0	0	0	0	0	0	0	0	0	0	0	0	0	0	0	0	0	0	0	0	0	0	0	0	0	0	0	0	0	0	0	0	0	0	0	0	0	0	0	0	0	0	0.000241519	0.00237142	0.00158071	0.00289737	0.00118556	0.000344471	0.00274379	0.000252802	0.000773112	0.00359917	0	0	0	0	0	0	0	0	0	0	0.00442432	0	0	0	0.00109103	0.00102279	0.000326574	0.00184522	0.000795705	0.000269242	0.00215615	0.00249452	0.000441979	0.00160369	0	0.000975536	0.00438162	0.00138071	0	0.00374384	0.00209883	0.00851525	0.000155438	0.000184834	0	0	0.000488404	0	0	4.16e-08	0	6.89e-05	0.00158237	0.00203179	0.000188144	0.00149701	0.00847782	0	0	0	0	0
P6071_502_bin27_appended	0	0	0	0	0	0	0	0	0	0	0.000675813	0.000276603	0	0.00108573	0	0	0	0	0	0	0	0	0	0	0	0	0	0	0	0	0	0	0	0	0	0	0	0	0	0	0	0	0	0	0	0	0	0	0	1.58e-05	0.00546441	0	0.00133358	0.000835634	0.00251486	0	0.00399026	0	0	0.00322535	0	0	0	0	0	0	0	0	0	0	0	0	0.00111482	0	0.00180507	0.0013985	0	0.00264957	0	0	0.00177356	0	9.22e-05	0	0	0.000522045	0	0.000843832	0	0.00119541	0.00221188	0	0	0	0	0	3.92e-05	0	0	0	0	0	0	0	0	0	0	0	0	0	0	0
P6071_502_bin51_appended	0.000839767	0.000169407	0	0	0	0.000915404	0	0.000361236	0	0	5.97e-05	0	0	0.000337748	2.38e-05	0	0.000564624	0.000482917	0.00048054	0	0.000122225	0.0019228	0	0	0.00023281	0.000456197	0.00049908	0.000106151	0	0.00118105	0.000829012	0	0	0	0	0.000495521	5.19e-05	0.000260941	0	0	0.00165415	0.000248599	8.63e-05	0	0	0.00108207	0	0.00539109	0	0.00309613	0.00105742	0.000448262	0.00254564	0.000439189	0.00120064	0.000167461	0.00101238	0.000260131	0.00341286	0.00323153	0	0	0	0.000255288	0.00336914	0.00563137	0	0	0.000500767	0	0.000875239	0.000766614	0.000314363	0.00317064	0.00279873	0.00513408	0.000386278	0.000272665	0.000368511	0.000464875	0.000661484	0.000775468	0.00123715	0.00465823	0.000330027	0.00031537	0.001541	0.000402569	0.000379578	0.000760598	0.000957048	0.00172379	0.00021553	0.000769055	0.000703082	0.000942036	0.000575398	0	0	0	0	5.7e-05	0.000772441	0	0	0.000118594	0	0	0	0	0	0
P6071_502_bin8_appended	0	0	0	0	0	0	0	0	0	0	0	0	0	0	0	0	0	0	0	0	0	0	0	0	0	0	0	0	0	0	0	0	0	0	0	0	0	0	0	0	0	0	0	0	0	5.38e-05	0	0	0	0.000539082	0	0.00289735	0.000257179	0.000321998	0.00100395	0.000894469	0	0.000211145	0.00118943	0.00252683	0	0	0	0	0	0	0	0	0	0	0.00255461	0	0	0	0.000639851	0.000792815	0	7.25e-05	0.000934283	2.35e-05	0.00815842	3.15e-05	0.00142829	0.00049109	0.0035625	0.00148356	0	3.6e-05	0.000604504	0	7.51e-05	0	0.00151449	0.000509007	0.00104918	0.00325208	9.42e-05	0	0	0	0	0	0	0.0212712	0	0	0.000399062	0	0	0	0	0
P6071_503_bin292_appended	0.00145245	0.000353176	0	0	0	0	0	0	0	0	0	0	0	0	0	0	0	0	0	0	0	0	0	0	0	0	0	0	0	0	0	0	0	0	0	0	0	0	0	0	0	0	0	0	0	0	0	0.000133618	0	0.000582036	0.00087029	8.2e-05	0.00132794	0.000100023	0.00119326	0	0	0.000193724	0.0006287	0.00948451	0	0	0	0	0	0	0	0	0	0	0	0	0	0	0.00368788	0.0069321	0	0.000306743	0	0.000452976	0.0012359	0	0	0.000490275	0.000357217	0.000593318	0.000807077	0	0.000327354	0	0.000659969	0	0	0	0	0	0.00038712	0	0	1.5e-05	0	8.28e-05	0.000787314	0	0	0.000316839	0.00065059	0	0	0	0	0
P6071_503_bin55_appended	3.39e-05	3.1e-05	0	0	0	2.04e-05	0	0	0	0	0.000180739	8.96e-05	0	0.00105398	0.000113716	0	0.000865274	0	0	0.00256691	0.00217192	0	0.000868777	0	0	0	0	0	0.00151847	0	0	0	0	0	0	0	0	0	0	0	0	0	0	0	0	0.00483175	0.00153948	5.73e-06	0.000979548	2.24e-05	0.000775869	0.000497559	0.00212265	0.00112431	0.000805667	0.00210836	0.000761938	0	5.08e-07	0.00211285	0	0	0	0	0	0	0	0	0	2.26e-05	0.000200986	0	0	0	0.00241638	0.00385239	0.000504878	0.000875005	0.00229649	0.00106597	0.0013469	0.00147218	0.000941338	0	0	0.000766035	0	0.000741143	0	0.000414988	0.000950703	2.24e-06	7.85e-05	8.13e-05	0.000172582	0.000103885	0.00180532	0	0	0	0	0	0.000466791	0	0	0	0	0	0.0137325	0	0.000276681	0
P6071_503_bin81_appended	0	0	0	0	0	0	0	0	0	0	0	0	0	0	0	0	0	0	0	0	0	0	0	0	0	0	0	0	0	0	0	0	0	0	0	0	0	0	0	0	0	0	0	0	0	0	0	0	0	0	2.21e-05	0	0.00245438	0	0.000860533	0.00155472	0	0	0	0.00337673	0	0	0	0	0	0	0	0	0	0	0	0	0	0	0.00455814	0.00862393	0	0	0.0013236	0	0.000587601	0	0	0	0	0	0	0	0	0	0	0	0	0	0	0	0	0	0	0	0	0	0	0	0	0	0	0	0	0	0	0
P6071_508_bin152_appended	0	0	0	0.0131541	0.0396275	0	0	7.39e-05	0	0.00163229	0	0	0.000753302	0	0	0.00165116	0	2.4e-05	0.00167263	0	0	0.003806	0	0	0.000324698	0	1.45e-05	0.00278296	0	0.00133515	0.00185923	0	0.00254759	0	0.00117782	0	7.51e-05	0	0.000696843	0	0	0	0	0.00213947	0.000100226	0	0	0	0	0	0	0	0	0.00227951	0	0	3.56e-05	0	0	4.73e-05	0	0.000127331	0.00141742	0.0069271	0.00265166	0.00408197	0	0	0.00184666	0	0	0.00187452	0.000951297	0.000193891	0	0	0.00461626	0.00121277	0	0.00489083	0	0	0	0	0	0	0	0	0	0	0	0	0	0	0	0	0.00159115	0	0	0	0	0	0	0	0	0	0	0	0	0	0	0
P6071_510_bin270_appended	0	0	0	0	0	0	0	0	0	0	0	0	0	0	0	0	0	0	0	0	0	0	0	0	0	0	0	0	0	0	0	0	0	0	0	0	0	0	0	0	0.00117518	0	0	0	0	0	0	0	0	0.00123858	0.0010335	0	0	0	0.000728341	0	0	0	0.000344389	0.00136583	0	0	0	0	0	0	0	0	0	0	0.000568574	0	0	0	0.000923041	0.000997519	0	0	0	0	0.00316486	0	0	0	0	0.000183753	0	0.000476981	0	0	0.0017578	0	0	0	0	0	0	0	0	0	0.00625833	1.89e-05	0.00116962	0.0170939	0	0	0.000440444	0	0	0	0	0
P6071_510_bin92_appended	0.00524211	0.00602011	0	0	0	0	0	0	0.0113914	0.000334213	0	0	0	0	0	0	8.25e-05	0	0	0	0	0	8.91e-05	0	0	0	0	0	0	0	0	0	0	0	0	0	0	0	0	0	0	0	0	0	0	0.00098002	0.0167585	8.44e-05	0.00845815	0.00205331	0.0123259	0.000470088	0.00267434	0.00474539	0.00142716	0	0.0210074	0.00153899	4.38e-05	0.00398844	0	0	0	0	6.81e-05	0	0	0	0	0	0.00122311	0	0.00312187	0	0.00264215	0.00362242	0.00392705	0.00285586	0	0.000928518	0.0080058	0.00323516	0.000947541	0.000113745	0	0.00501201	0.000998483	0.00205749	0.000525533	6.53e-05	0.000876903	0.000134423	0.000943279	0.000248376	0.0017647	0.006354	0.00133969	0	0	0.00178479	0	0.00486582	0.0138964	0.0129698	0.0109046	0.0297022	0.098704	0.0137086	0.0264674	0.00105396	0.0132071	0.0275801
P6071_511_bin140_appended	0	0	0	0	0	0	0	0	0	0	0	0	0	0.000143721	0	0	7.65e-05	0	0	0.000623876	0.000270354	0	0	0	0	0	0	0	0	0	0	0	0	0	0	0	0	0	0	0	0	0	0	0	0	0.00238362	0	0	6.04e-05	0	0	7.82e-05	0.000177759	0.000381606	8.96e-05	0.00981818	0	0	0	0.000727557	0	0	0	0	0	0	0	0	0	0	0	0	0	0	0.00144733	0.00279005	0	0	0.0108139	0.000100812	0.0037809	0.00111655	5.63e-05	0	0	0	0	9.12e-05	0	0	0	0	0	0	0	0	2.28e-05	0	0	0	0	0	0	0	0	0	0	0	0	0	0	0
P6071_511_bin177_appended	0.000192667	0.000376183	0	0	0	0	0	0	0	0	0	0	0	0	0	0	0	0	0	0	0	0	0	0	0	0	0	0	0	0	0	0	0	0	0	0	0	0	0	0	0	0	0	0	9.75e-05	0	0	0.00367064	0	0.00184234	0.00014069	0.000246182	2.43e-05	0.00253779	0.000728982	0.00452159	0.00263757	0.00126353	0.00123568	0.000311413	0	3.01e-05	0.000574859	0.00213243	0.00144131	0.000631591	0	0	0.000160362	0	0.00364597	0.000103428	0	0.000984964	0	0.00010627	0.00111283	0.00102273	0.00434834	0.00228704	0.000520308	0.000231247	0.00157058	0.00147368	0.000508333	0.00121116	0.000913142	0.0004714	0.00103979	0.00108351	0.00183959	0.00130907	3.97e-05	0	0	6.05e-05	0.00325064	0	0	0	0	0.000121258	0.000833782	0	7.97e-05	0.0011652	0	0	0	0	0	0
P6071_511_bin252_appended	0.000172479	0.000292652	0	0	0	0	0	0	0	0	0	0	0	0	0	0	0	0	0	0	0	0	0	0	0	0	0	0	0	2e-05	1.11e-05	0.00196125	0	0.000855226	0	0	0	0	0	0.107249	0.000721692	0	0	0	0	0	0	0.00221907	0	0.00239796	0	0.00737198	0.0048339	0.000584944	0.00471977	0.008919	0	0	0.00251819	0.00136738	0	0	0	0.00125382	0.000978597	7.47e-05	0	0	0	0	0.0031657	0.0121207	0	0.00372693	0.00170805	0.000707858	0.000254137	0.000496818	0.00281301	0.000854253	0.00491517	0.000340479	0.000560615	0.00103231	0	0.00197826	0.000412499	0.00015087	0	0	0.000234726	0.000864147	0	0	0	6.36e-05	0.00251534	0	0	0	0	0	0	0	0	0	0	0	0	0	0	0
P6071_511_bin44_appended	0	0	0	0	0	0	0	0	0	0	0	0	0	0	0	0	0	0	0	0	0	0	0	0	0	0	0	0	0	0	0	0	0	0	0	0	0	0	0	0	0	0	0	0	0	0	0	0	0	0	0.000106426	0	0.00204113	0.00117343	0.000404277	0.00312272	0	0	0	0.00109118	0	0	0	0	0	0	0	0	0	0	0	0	0	0	0.00136067	0.00199284	0	0.000137787	0.00206119	0.000978576	0.00116826	0	0.000719573	0	0	0	0	0	0	0	0	0	0	0	0	0	0.00079578	0	0	0	0	0	0	0	0	0	0	0	0	0	0	0
P6071_511_bin51_appended	0.000141858	0.000427768	0.298601	0.112674	0.154282	0	0	0	0	0	0.206837	0.220868	0.183673	0.0687301	0.0833224	0.0782371	0.0132123	0.0346069	0.0846844	0.00484329	0.00285433	0.00285156	0.00573761	0	0	0	0.000336735	0.000472109	0.000108862	0.000220205	8.68e-05	0	0.000447385	0	0.000339503	0	0	0	7.8e-05	0	0.126069	0.0186116	0	0.00024125	0.00190709	0.00264066	0.014094	0	0.0112718	0.00040268	0.0309621	0.000455355	0.00649101	0.0156137	0.0135112	0.00569052	0.0500877	0	0.000108422	0.0179124	0.00185343	0.00082485	0.00339886	0.0025246	0.00284452	0.00169297	0.000555446	0.00645926	0.00498531	0.00563561	0.00500083	0.00357775	0.010657	0.00249661	0.00676231	0.0125239	0.023433	0.0273685	0.00572192	0.0202198	0.00674666	0.00634612	0.0100453	0.000105432	0	0.00106083	0	0.00574088	0	0.0142656	0.0201399	0.00110081	0	0	0	0	0.0211186	0.000270288	0	7.4e-05	0	9.85e-05	0	0	4.89e-05	0	0	0.000139612	0	0	9.41e-05	0
P6071_512_bin144_appended	0	0	0	0	0	0	0	0	0	0	0	0	0	0	0	0	0	0	0	0	0	0	0	0	0	0	0	0	0	0	0	0	0	0	0	0	0	0	0	0	0	0	0	0	0	0	0	0	0	0	0	0.00112578	0.000808556	0	0.0022139	0.00147294	0	0.00102792	0.000499237	0	0	0	0	0	0	0	0	0	0	0	0	0	0	0	0	0	0	0	0.00405249	0	0.000249817	4.48e-06	4.34e-05	0.00147001	0.00075105	2.32e-07	0.00222068	0.000971076	9.96e-05	0.00237547	0.00236677	0	0	0	0	0	0	0	0	0	0	0.000107536	0.00270095	0.0382996	0	0	0	0	0	0	0	0
P6071_512_bin16_appended	0	0	0	0	0	0	0	0	0	0	0	0	0	0	0	0	0	0	0	0	0	0	0	0	0	0	0	0	0	0	0	0	0	0	0	0	0	0	0	0	0	0	0	0	0	0	0	0	0.000352626	0.000197412	0	0.000912008	0	0	0	0.0035038	0	0.000170581	0	0	0	0	0	0	0	0	0	0	0	0	0	0	0	0	0	0	0	0	0.00359571	0	0.0020566	9.88e-05	0	0	0.00120482	0.000346822	4.07e-05	0.00198568	0.000241473	8.2e-05	0	0	0	0	0	0	0	0	0	0	0	0	0	0	0	0	0	0	0	0	0	0
P6071_512_bin72_appended	0	0	0	0	0	0	0	0	0	0	0	0	0	0	0	0	0	0	0	0	0	0.000100623	0	0	0	0	0	0	0	0	0	0.0181643	0.000197136	0.0027785	0	0	0	0	0	0	0	0	0	0.0128093	0	0	0	0	0	0	0	0	0	0	0	0.00540792	0	0	5.43e-05	0	0	0	0	0	0	0	0	0	0	0	0	0	0	0	0	0	0	0	0.00551873	0	0.000198515	0	0	0	0	0	0	0	0	0	0	0	0	0	0	0	8.07e-05	0	0	0	0	0	0	0	0	0	0	0	0	0	0	0
P6071_513_bin262_appended	0	7.32e-06	0	0	0	0	0	0	0	0	0	0	0	0	0	0	0	0	0	0	0	0	0	0	0	0	0	0	0	0	0	0	0	0	0	0	0	0	0	0	0.00026403	0	0	0	0	0	0	0.000106009	0	0.00200517	0.00159446	0.000306916	0.000443757	0.00291256	0.00100203	0.000936859	4.46e-05	0	0	0.00068307	0	0	0	0	0	0	0	0	0	0	0	0	0.000323254	0	0.000909131	0.000444563	0	0	0.00176331	0.000112423	0.000470011	0.00206953	0.00294342	0	0	0.00128206	0	0.00092122	0	0.000376622	0.000824256	0.0017346	0	0	0	0	0	0	0	0	0	0.000297703	0.000182439	0	0.000253267	0.000519846	0	0	0	0	0	0
P6071_513_bin70_appended	1.51e-05	5.92e-05	0	0	0	0	0	0	0	0	0	0	0	0	0	0	0	0	0	0	0	0	0	0	0	0	0	0	0	0	0	0	0	0	0	0	0	0	0	0	0	0	0	0	0	0	0	0	0	0.00145905	0.00119969	0	0.00293223	0.00100428	0.000376042	0	0	0.0010591	0.00411236	0.000529835	0	0	0	0	0	0	0	0	0	0	0	0	0	0	0.00105786	0.000725801	0	0	0	0	0.00428733	0	0.00514867	0.00157271	0.000588695	0.00035679	8.17e-05	0.000189825	0.00071873	0	8.24e-06	0.00107556	0	0	0	0	0	0	0	0.000614916	0	0.000238465	8.07e-05	0	0.000942628	0.000315994	0.00144044	0	0	0	0.000246037	0
P6071_514_bin118_appended	0	0	0	0	0	0	0	0	0	0	0	0	0	0	0	0	0	0	0	0	0	0	0	0	0	0	0	0	0	0	0	0	0	0	0	0	0	0	0	0	0	0	0	0	0	0.00340215	0	0	0	0	0	0.000739196	0	0.00011476	2.03e-05	0.0016091	0	0	0	2.48e-05	0	0	0	0	0	0	0	0	0	0	0	0	0	0	0	0	0	0	0.00273986	0	0.00137327	0.002928	0.000701739	0	0	0.000861457	0	0.000693147	0	0	4.95e-05	0	0	0	0	0	0	0	0	0	0	0	0	0	0	0	0	0	0	0	0	0
P6071_514_bin138_appended	0.000194157	0.000507195	0	0	0	0.000639935	0	0	0.000115411	0.000387366	0	0	0	0	0	0	1.56e-05	0	0	1.33e-05	0.000857844	0	0	0	0	0.000476967	0.0012905	0.00167029	0	0	0	0	0	0	0	0	0	0	0	0	0	0	0	0	0.00222355	0.00163946	0	0.00348623	9.28e-05	0.00354721	0.000218149	0.000130108	0	0.000239143	0.00116085	0	0.00209421	0	0.000401082	8.99e-05	0.000632818	0.00116339	0.000631051	0.00187696	0.00683828	0.00220063	0	0	0	0	0.0108669	0.00422884	0.00111669	0.0123032	0	8.61e-05	0.00446669	0.00202921	0	0.000582222	0	0.00271929	0.000118171	4.88e-05	0	0.000101232	0	0	0	0.00198094	0.00289089	0	0.000197141	0	0	0	0.00164334	0	0	0	0	0	2.83e-05	0.00121228	0	0	0.00177293	0	0	0	0	0
P6071_514_bin159_appended	0	0	0	0	0	0	0	0	0	0	0	0	0	0	0	0	0	0	0	0	0	0	0	0	0	0	0	0	0	0	0	0	0	0	0	0	0	0	0	0	0	0	0	0	0	0.00747241	0	0.00129807	0	0.0051355	0	0	0	5.29e-05	0	0	0.000131061	0	0	0.000671948	0	0	0	0	0.00151829	0.00114833	0	0	0.000102584	0	0	0	0.00300498	0	0	0.000439802	0.000312588	0	2.49e-05	6.98e-05	0.00112005	0.00324727	0	0	0	0.000194627	0	0.000190197	0	0.000203274	0.000508138	0	0	0	0	0	0.000111103	0	0	0	0	0	0	0	0	0	0	0	0	0	0	0
P6071_514_bin74_appended	0	0	0	0	0	0	0	0	0	0	0	0	0	0	0	0	0	0	0	0	0	0	0	0	0	0	0	0	0	0	0	0	0	0	0	0	0	0	0	0	0	0	0	0	0	0	0	0	0	0	0	0.00159127	0	0	0	0	0	0	0	0	0	0	0	0	0	0	0	0	0	0	0	0	0	0	0	0	0	0	0	0	0	0.00365621	0	0	0	0.00246603	0	0.000678265	0	0	0	0	7.78e-05	4.94e-05	0.000927072	0.00105189	0	0	0	0	0	0	0	0	0	0	0	0	0	0	0	0
P6071_514_bin84_appended	0.0002157	0.000225095	0	0	0	0	0	0	0	0	0	0	0	3.22e-05	0	0	2.47e-05	0	0	0.000267975	0	0	0.000619576	0	0	0	0	0	0.00186291	0	0	0	0	0	0	0	0	0	0	0	0	0	0	0	0	0.000667242	0.00275062	0	0.00449191	9.52e-06	0.000493036	0.000248879	0.000775229	0.000969335	0.000609945	0.000474424	0.00127752	0	0	0.0006012	0.000337587	0	0	0	0	0	0	0.00100084	0	3.61e-05	0	0	0.000405949	0	0.00016089	0.00033734	0.00129271	0.00128266	0.000592105	0.000773834	0.000765893	0.00288256	0.000861859	4.59e-05	0	0.000240419	0	0.000934614	0	0.00133512	0.00103202	0	0.000423459	4.87e-05	3.74e-06	0.000145178	0.00093704	0.000454309	0	0.00172326	0	0.00102881	0	0	0.000898884	0	0	0.00109123	0	0	0.00122268	0
P6071_516_bin7_appended	1.6e-05	0	0	0	0	0.000443358	0	0	0	0	0	0	0	0	0	0	0	0	0	0	0	0	0	0	0	0	0	0	0	0	0	0	0	0	0	0	0	0	0	0	0	0	0	0	0	0	0	0	0	0	0.000133812	0	1.5e-05	2.23e-05	0.000147561	0.000302552	0.000345752	0.000111407	0.00210385	0.000368258	0	0	0	0	0	0	0	0	0	0	0	0	0	0	0.000214889	0.000415633	0	0	0.000304587	0	0.000421102	0	4.38e-05	0.00210252	0.00038773	0	0.000478699	0	0.000100688	0	0.000118197	0.000165121	0.00118981	0.00186802	0.000498535	0.000382268	0	0	0	0	0	0.000175215	0.000278895	0	0	9.97e-06	0	0	0	0	0.000187486	0
P6071_517_bin179_appended	0	0	0	0	0	0	0	0	0	0	0	0	0	0	0	0	0	0	0	0	0	0	0	0	0	0	0	0	0	0	0	0	0	0	0	0	0	0	0	0	0	0	0	0	0	0	0	0	0	0	0	0.000616829	0.000930583	0	0	0	0	0.000160424	0.00258362	0.000309559	0	0	0	0	0	0	0	0	0	0	0	0	0	0	0.000415868	0.000356126	0	0.000358314	6.56e-06	8.55e-06	3.78e-05	0.000264871	0.00165548	0.00409174	0.00131056	0.00211579	0.000178422	0.000626177	0.000773258	0	0	0.000786613	0	0	0	7.39e-05	9.45e-05	0	0	0	0	0	7.19e-05	0.00327885	0	0	0.000598054	0	0	0	0	0
P6071_517_bin195_appended	0.0199035	0.0370761	0.00297634	0.000375581	0	0.000687205	0.000351177	0.00352729	0	0.000185309	0.0297911	0.0241999	0.0569723	0.0304389	0.0288705	0.0755717	0.0323425	0.0215603	0.0615929	0.0269202	0.00580917	0.0185926	0.024873	0.00155565	0.00190207	0.0047463	0.0137915	0.0426433	0.00304955	0.00370796	0.00495279	0.00263445	0.0131064	0.00259508	0.00716094	0	0	0	0.000630956	0	0.0131281	0.00370011	0	0.0249883	0.039724	0.0291118	0.0314715	0.0203055	0.0401719	0.0350286	0.0625908	0.00971942	0.0165044	0.0720671	0.0342352	0.0157442	0.0591983	0.00182699	0.00843626	0.0330876	0.0223034	0.0437145	0.0429855	0.03127	0.0456441	0.0281166	0.0387485	0.0530336	0.0224551	0.0496951	0.0783483	0.0429216	0.0948188	0.0547124	0.029018	0.0265346	0.0888488	0.0802466	0.0142926	0.0718032	0.0146206	0.0147309	0.0304229	0.00645549	0.000616912	0.0135989	0.00156843	0.012903	0.000907697	0.0253501	0.0296845	0.00631544	0.0159346	0.00657605	0.0132917	0.0097839	0.066819	0.0234115	0.00816321	0.0121903	0	0.0265718	0.0133419	0.00300104	0.0509225	0.05041	0.00928027	0.0189328	0.0243681	0	0.0180995	0.0120812
P6071_518_bin189_appended	0	3.44e-05	0	0	0	0	0	0	0	0	0	0	0	0	0	0	0	0	0	0	0	0	0	0	0	0	0	0	0	0	0	0	0	0	0	0	0	0	0	0	0	0	0	0	0	0	0	0.00256522	0	0.00219776	0	0	0	0	0	0	0	0.00538712	0.00284875	0	0	0	0	0	0.00012286	0	0	0	0	0	0.00163237	0	0	0	0	0	0	0	0	0	0	0	0.000580388	0.0034303	0.00391356	0	0.00462911	0.00100084	0.00542926	0.00017159	0	0.0112019	0.000510988	0.000313832	0	6.01e-05	0	0	0	4.09e-05	0	0.000302624	0.000201625	0	0.000406932	0.00140024	0	0	0	0	0	0
P6071_519_bin221_appended	7.8e-05	0.000130001	0	0	0	0.000738061	0	0	0	0	0	0	0	0	0	0	0	0	0	4.31e-05	0.000531138	0	0	0	0	0.000491194	0.000379301	0	0.000405416	0	0	0	0	0	0	0	0	0	0	0	0	0	0	0	0	0	0.00501768	0	0	0.00249236	0.000513543	0.00011987	0	9.35e-06	0.000133604	0	5.85e-05	0.00301627	0.00127404	0.000604908	0	0	0	0	0	0	0	0	0	0	7.06e-05	0	0	0	2.01e-05	0.000161493	0	0.000258421	0	0.000143401	0.000387803	0	1.3e-05	0.00102986	0.00536007	0.00018242	0.00305397	0.000426381	0.00287022	1.76e-05	0.000284858	0.00134017	0	0.000979477	9.36e-05	0.000736163	0.00016247	0	0	3.87e-06	0	0.000238465	0.00160261	0.0171512	2.07e-05	0.000775007	0.0193954	0	0	0	0.000368923	0.000151504
P6071_520_bin170_appended	0.000464053	0.000453706	0	0	0	8e-05	0	0	0.00387839	0.000480909	0	0	0	0.00116935	0	0	0.00201671	0	0	0.00213683	0.00108741	0	0.00114495	0	0	0.00109246	0.000747098	0.000317249	0.00158638	0	0	0	0	0	0	0	0	0	0	0	0	0	0	0	0	0	0.000870759	0.000919051	1.04e-06	0.000531733	8.39e-05	4.52e-05	0.0032291	8.86e-05	0.000323743	0	0.000123462	0.00520712	0.0014334	0.000270293	0	0	0	0	0.000253102	0	0	0	0	0.00051882	0	0	0.000146549	0	0.000365578	0.000218876	0.000293913	0.000466972	0	0.000207409	0	5.61e-05	0.00025596	0.000483755	0.00612683	1.75e-05	0.000682723	0.000101461	0.00450182	0.00018748	0.000132769	0.00014709	0.000237801	0.000171942	0	5.32e-05	0.000299049	6.39e-06	0	0.000262664	0	0.000281048	0	0	0.000300824	0	0	0	0	0	0.000209873	0
P6071_520_bin70_appended	0	0	0	0	0	0	0	0	0	0	9.03e-05	5.27e-05	0	0.000618437	0.000156839	0	0	0	0	2.58e-05	0.000167171	0	0	0	0	0	0	0	0	0	0	0	0	0	0	0	0	0	0	0	0	0	0	0	0	0.000427243	0	0	0	0	0	0	0.00378693	0	0	0.000728335	0	0.00130724	0.00113076	0	0	0	0	0	0	0	0	0	0	0	0	0	0	0	0.000621305	0.000109529	0	6.88e-05	0.00016227	0	0.000387109	0	6.54e-05	0.00235234	0.00401325	0	0	7.29e-05	0.00613906	0	0	0	0	0	0.000271355	0.000535823	0	0	0	0	0	2.77e-05	0.00147148	0.00830146	0	0	0	0	0	0	0	0
P6071_521_bin182_appended	1.59e-05	2.17e-05	0	0	0	0	0	0	0	0	0	0	0	0	0	0	0	0	0	0	0	0	0	0	0	0	0	0	0	0	0	0	0	0	0	0	0	0	0	0	0	0	0	0	0	0	0	0.000371288	0	0.00042175	0	0.000117222	0.00754721	0	0.000138513	0.000568624	0	0.0163606	0.00523211	0.000177672	0	0	0	0	0.000189132	0	0	0	0	0	6.32e-05	0	0	0	0.00221986	0.000907069	0	0.000225212	0.000429551	0	0.000957713	0	0.00475709	0.00827721	0.0136555	9.4e-05	0.00431335	0.000754909	0.015719	0	2.14e-06	0.00098135	0	0	0	0.00168373	2.12e-06	0	0	0	0.139278	0	0.000924957	0.0554385	0	0	0.0107124	0	0	0	0	0
P6071_521_bin192_appended	0.000101712	0.000154166	0	0	0	0	0	0	0	0	0	0	0	0	0	0	0	0	0	0	0	0	0	0	0	0	0	0	0	0	0	0	0	0	0	0	0	0	0	0	0	0	0	0	0	0	0	0.0016164	0	0.000273691	0	0	0.00108799	0	0	0	0	0.00405641	0.00383877	0	0	0	0	0	0	0	0	0	0	0	0	0	0	0	0	0	0	0	0	0	0	0	0	0.00482532	0.00399996	0	0	0	0.00871031	0	0	0	0	0	0	0	0	0	0	5.3e-05	0	0.000211401	0	0	0.000556559	0.000498954	0	0	0	0	0	0
P6071_521_bin228_appended	2.38e-06	5.6e-05	0	0	0	0	3.05e-05	0	0	0	0	0	0	0	0	0	0	0	0	0.000421914	0.000867026	0	0.000313085	0	0	0	0	0	0.000590938	0	2.48e-05	0	0	0	0	0	0	0	0	0	0	0	0	0	0	0.00130445	0.00224463	0	0	0	0	0	0.000103364	0.000452812	3.94e-05	0.000729192	0	0.00293527	0.000107294	0.000155521	0	0	0.000255072	0.00231909	0	0.000145177	0	0	0	0	0.00418885	0	0	0	0	0	0.000340277	0.000397077	0.000703455	0.000516573	0.000775952	0.000444077	0.00123134	0	0.00470026	0.000135402	0.00160806	0.000407406	0.000865861	0.000823261	0	0	0	0	0	0.000112143	0.000229413	0	0	0	0	0	2.11e-05	0.0166193	0	0	0.000143432	0	0	0	0	0
P6071_521_bin251_appended	7.13e-05	0.000118336	0	0	0	0	0	0	0	4.11e-05	0	0	0	0	0	0	0	0	0	0	0	0	0	0	0	3.09e-05	0.000275831	0.00022977	0	0	0	0	0	0	0	0	0	0	0	0	0	0	0	0	0	0	0	0	0	0	0	0	0	0	0	0	0	0.00676604	0.000673547	0	0	0	0	0	0	0	0	0	0	0	0.00185382	0	0.000362861	0	0	0	0	0	0	0	0	0	0.00017528	0.000806937	0.00265194	0	0.001541	0	0.00229956	0	0	0.00130501	0	0	0	0	0	0	0	2.84e-05	0	0.000128298	0.00273703	0	0.00010198	0.00359314	0.00155523	0	0	0	0	0
P6071_521_bin27_appended	0.00011457	0.000267739	0	0	0	0	0	0	0.00833099	0.0031838	0	0	0	0	0	0	0	0	0	0	0	0	0	0	0	0	0	0.000213765	0	0	0	0	0	0	0	0	0	0	0	0	0	0	0	0	0	0	0	0	0	0	0	0	0	0	0	0	0	0.00298091	0	0	0	0	0.000375874	3.1e-07	0	0	0	0	0	0	0	0	0	0	0	0	0	0	0	0	0	0	0	0	0.00131842	0	0.000404392	0	0.00357015	0	0	5.77e-05	0	0	0	0	0	0.000143185	0	0.000973791	0	0.000371135	0	0	0.000237115	0	0	0.000979373	0	0	0.000805405	0
P6071_523_bin43_appended	0.000103013	0.00011542	0	0	0	0	0	0	0	0	0	0	0	0	0	0	0	0	0	0	0	0	0	0	0	0	6.61e-05	1.98e-05	0	0	0	0	0	0	0	0	0	0	0	0	0	0	0	0	0	0.00414728	0	0.0104463	0	0.00998465	0.000470819	0.0105235	0.0034911	0.000621914	0.00413903	0.00660255	8.66e-05	0.0122528	0.00909062	0.0013337	0	0	0	0	0.00768274	0.000683965	0	0	0	0	0.00554465	0.00792511	0	0.0167451	0.00225945	0.00292115	0	0	0.00737998	0.000166173	0.0072635	0.00421964	0.00167409	0.00733986	0.00955882	0.00941419	0.0144286	0.00221822	0.0124473	0.00107647	0.00392973	0.0240311	0.00696217	0.00336288	0.00644751	0.00962584	0.000301038	0	0	0	0	0	0.000462567	0.00140171	0	5.52e-05	0.00256494	0	0	0	0	0
P6071_524_bin263_appended	0.000192396	0.000185674	0	0	0	0	0	0	0	0	0	0	0	0	0	0	0	0	0	0	0	0	0	0	0	0.000131158	0.000140081	2.79e-05	0	0	0	0	0	0	0	0	0	0	0	0	0	0	0	0	0	0.00163561	0	0.00186983	0	0.000880625	0.000217252	0.000912507	0.000182784	0.000732826	0.000797645	0.00226979	0.000307839	0.000519105	0.000902857	0.000723541	0	0	0	0	0.00104209	0	0	0	0	0	0.000442619	3.25e-05	0	0.000498123	0.000408021	0.000738252	9.44e-05	0.000262313	0.00210549	0.000453796	0.00112074	0.000989631	0.000713757	0.0010156	0.000126827	0.00131031	0.000181105	0.000564043	0.000830606	0.000607455	0.00127481	0.000344712	0.00185016	0.00061297	0.00117906	0.0010187	0.00101658	0	0	0	0	0	0.00306266	0	0	0.000659255	0	0	4.03e-05	0	0	0.00142917
P6071_525_bin116_appended	9.84e-05	6.87e-05	0	0	0	0	0	0	0	0	0	0	0	0	0	0	0	0	0	0	0	0	0	0	0	0.000144762	0.000881765	0	0	0	0	0	0	0	0	0	0	0	0	0	0	0	0	0	0	0.00498386	0.000143272	0	0	0.00163264	0.00651115	0.00543409	0.00364389	0.000796131	0.00139829	0.00104048	0.00268741	0.00123235	0.00180289	0.000974402	0	0	0	0	0.000524538	0	0	0	0	0	0.00055353	0	0.0045426	0	0.00178616	0.00119124	0.00150817	0.000674011	0.00220058	0.00060684	0.00233341	0.0106718	0.0027899	0.00226228	0.00187672	0.00512556	0.00515273	0.00357959	0.00184783	0.00888803	0.00392268	0.00197442	0.00102144	0.00282504	0.0109157	0.0112104	0.000888987	0	0	0.000674002	0	0.00223325	0.0095576	0.0191232	0.000464584	0.00393879	0.0119935	0	0	0	0.000382258	0
P6071_525_bin162_appended	0.0025025	0.00546616	0	0	0	0	0	0	0	0	0	0	0	0	0	0	0	0	0	0	0	0	0	0	0	0	0	0.000174081	0	0	0	0	0	0	0	0	0	0	0	0	0.00389999	0	0	0	0	0.00227099	1.9e-05	0.00282072	0	0.00914837	0.00643852	0.00925992	0.0135152	0.00155428	0.00853474	0.00283113	0.000996443	0.00141814	0.00608392	0.0072385	0	0	9.79e-06	8.65e-05	0.00520807	2.91e-07	0	0	0	0	0.010624	0.000850801	0.00231544	0.00323762	0.0151189	0.0092428	0.000123451	0.00361072	0.00277359	0.00111849	0.00879667	0.00527985	0.00665295	0.00592976	0.00177823	0.00887044	0.00393968	0.0146108	0.00195124	0.00838927	0.00761737	0.0108683	0.00803019	0.00558077	0.00801855	0.00491566	0.0015928	0	0	0.00745115	0	0.00987548	0.0010024	0	0.0146868	0.00450717	0	0	0	0	0.00107167	0
P6071_525_bin213_appended	0.00233856	0.00492687	0	0	0	0	0	0	0	0	1.39e-05	0	0	6.88e-05	0	0	0	0	0	0	0	0	0.000191653	0	0	0.000406507	0.000494343	0.00152193	0	0	0	0	0	0	0	0	0	0	0	0	0	0	0	0	0.000188939	0.00103682	0.000141119	0.00111263	0.000720767	0.0016016	0.00130864	0.00922496	0.00308759	0.000989593	0.00146181	0.00383008	0	0.00532283	0.00982679	0.00199885	0	0.000529742	0.00238025	0.00186659	0.0052422	0.00200078	0	0	0.0013315	0	0.00308815	0.00172271	0.000235275	0.0057307	0.00446541	0.00305957	0	0.000813422	0.00335432	0.000329351	0.00323423	0.00168695	0.00358352	0.00910861	0.00769177	0.00654089	0.00573244	0.00303378	0.00774198	0.000830935	0.000468888	0.00617119	0.00968708	0.00770164	0.0126111	0.00919908	0.000461064	0.000182615	0	0.00919062	0	0.00803779	0.00108073	0.000720496	0.00910324	0.00358777	0.00434326	0.00221261	0	0	0.00483066	0
P6071_526_bin16_appended	0.000362165	0.000875905	0	0	0	0	0	0	0	0	0	0	0	0	0	0	0	0	0	0	0	0	0	0	0	0	0	0	0	0	0	0	0	0	0	0	0	0	0	0	0	0	0	0	0	0.00183778	0	0	0	0.00156675	0.000475092	0.00311411	0.000912125	0	0.000374117	0	0.0015251	0.00149624	0.00198482	0.000393283	0	0	0	0	0	0	0	0	0	0	0.00219113	0	0	0	0	0.000500957	0.00111	0.00033489	0	0.000198915	0.000392312	0.00315337	0.00164618	0.00261602	0.00286281	0.000524977	0.00198843	0.000151726	0.000470066	0.000143999	0.000928375	0.000583761	0	0.00408647	0	0.00209271	0.000265329	0	0	0.000321402	0.00869968	0.00037757	0.00264902	0.0256449	4.88e-05	0.000151622	0.00984881	0	0	0	0	0
P6071_526_bin49_appended	0.000339809	0.000131554	0	0	0	1.03e-05	0	0	0	0	0	0	0	0	0	0	0	0	0	0	0	0.000220874	0	0	5.68e-05	0.00222491	0.00151653	0.000553595	0	3.01e-05	2.06e-05	0	0	0	0	0	0	0	0	0	0	0	0	0	0	6.28e-05	0	0.000384784	0	2.58e-05	0	0.023889	0.000150534	0	0	0.00112954	0	0.000972317	0.00199046	9.84e-05	0	0	0	0.000236434	5.63e-05	0.000404177	0	0	0	0	0	0	0	0	0.000169165	0.000504253	0	0	0.00298572	0	6.91e-05	0.000295678	0.000889773	0.00343763	0.00196735	0.0141639	0.00383971	0.0013915	0.00143323	0	0	0.00476025	0.00187077	0.00394231	0.010974	0.0244281	0	0	0	0	0	4.41e-06	0	0	0	0	0	0	0	0	4.96e-05	0
P6071_526_bin63_appended	0.00742485	0.00702834	0	0	0	6.53e-05	0	0	0.00506022	0.00326674	0	0	0	3.59e-05	0	0	0.000500328	0	0	0.00055601	0	0	0.00253183	0	0	0.00427172	0.0060431	0.00453108	0.000466253	0	1.32e-05	0	0	0	0	0	0	0	0	0	0	0	0	0	0.000389641	0.00565774	0.000637504	0.0111984	0.000129333	0.00367329	0.00148893	0.00120219	0.00432067	0.00469626	0.00670908	0.00224367	0.00221554	0.00315609	0.00729676	0.00268903	0.000111295	0.000894542	0.00103965	0.00193352	0.00905579	0.000940208	0	0.000580493	0.00060432	0.000561887	0.0019837	0.00164396	0.0068767	0.00513775	0.00305089	0.00252566	0.00741754	0.00491529	0.00218311	0.00611353	0.000909845	0.0021913	0.00241964	0.00438925	0.0062235	0.00164455	0.00305641	0.00171482	0.00348977	0.00528486	0.00656443	0.00165662	0.00195481	0.00335179	0.00103012	0.00309323	0.00559242	0.00277249	0	0.000748601	0	0.001561	0	0	0.00299478	0.000664862	0	0.00118736	0	0	0.000828808	0
P6071_530_bin126_appended	0.000277212	0.000563322	0	0	0	3.63e-05	0	0	0.00161868	6.4e-05	0	0	0	0.000426601	0	0	0.000405424	0	0	0.000184356	0	0	0.00522808	0	0	0	6.25e-05	3.12e-05	0	0	0	0	0	0	0	0	0	0	0	0	0	0	0	0	0	0.000223152	0.00196114	0.000836119	0.00220977	0.00178342	0.000616509	0.00111928	0.0012418	0.00111469	0.00140534	0.000153546	0.000340073	0.000719675	0.000529417	0.000817459	0.00242583	0.000166897	3.55e-05	3.37e-05	0.000202228	0	0	0	0	0.000495724	0.000625665	1.06e-06	0.000134612	0.000146299	0.000776096	0.000330382	0.000310082	0.000481328	0.000115007	0.00068767	0.000666341	0.00166241	0.000559065	0.000398007	0.000523318	0.00105123	0.000328256	0.00160544	0.000944832	0.00300307	0.00361008	5.13e-05	0.0010557	0.000879949	0.000755968	0.000512509	0.000598181	0.00145139	0	0.000163071	0	0.000957267	0.0010024	0	0.000202097	0.00103232	0	0.00594582	0.00929381	0	0.00286087	0.000752927
P6071_531_bin190_appended	5.14e-05	4.39e-05	0	0	0	0	0	0	0	0	0	0	0	0	0	0	0	0	0	0	0	0	0	0	0	0	0	0	0	0	0	0	0	0	0	0	0	0	0	0	0	0	0	0	0	0.000190132	0	0	0	0.00630249	0	0	0.000146637	0.00140387	0.00411336	0.00153117	0.000540097	0	0.00368364	0.000613249	0	0	0	0	0	0	0	0	0	0	0.00886545	0.000100505	0	0.000380731	2.96e-05	0.000100558	0.000950739	0.000654365	0.00289672	0.00180452	0.000949041	0	0.000332182	0.00331374	0	0	0	0	0	0.00430334	0.0159328	0	0	0	0	0	0.00307252	0	0	0	0	0	0	0	0	0	0.000556672	0	0	0	0	0
P6071_531_bin191_appended	0	0	0	0	0	0	0	0	0	0	0	0	0	0	0.000575339	0	0	0	0	0	0	0	0	0	0	0	0	0	0	0	0	0	0	0	0	0	0	0	0	0	0	0	0	0	0	0.00123128	0	0.000183171	0	0.000231814	0.00033406	0.000566883	0.000229595	0.000172191	0.00116085	0.000177224	0.000343669	0	0	0.000942272	0	0	0	0	0.000151829	0	0	0	0	0	0.00218553	0	0	0.00034442	0.000604542	0.0019965	5.34e-05	0	0.000601046	0.000133595	0.00168545	0.00161061	0.000459426	0	0	0.00185778	0.000104786	0.000722912	0	0.000506745	0.0029943	0.00187931	5.53e-05	2.69e-05	0.00108301	0.00102699	0.000166033	0	0	0	0	0	0.000134035	0	0	0.000884076	0.00257969	0	0	0	0	0
P6071_531_bin234_appended	0.000988806	0.00103271	0	0	0	0	0	0	0	0	0	0	0	0	0	0	0	0	0	0	0	0	0	0	0	0	0	0	0	0	0	0	0	0	0	0	0	0	0	0	0	0	0	0	0	0.00154801	0	0.00179669	0	0.00239923	0.000459711	0.000434028	0.000461651	0.00158011	0.00109604	0.00147894	0.00144421	9.89e-05	0.000505442	0.00105287	0	0	0	1.74e-05	0.00099209	0	0	0	4.37e-05	0	0.00181645	0.000249801	0.00114964	0.000832672	0.00113062	0.000961266	0.00124542	0.00120937	0.00164139	0.00112095	0.00114676	0.000979937	0.00090722	0.000259931	0	0.00114506	0	0.00108716	0.000137447	0.00166986	0.00234867	0	0.000838619	0.000312169	0.000494646	0.000154385	0.00135502	0	0	7.29e-05	0	0.000645748	0.000468991	0	0.00024564	0.000240413	0	0	0	0	3.84e-06	0
P6071_531_bin95_appended	0.00124895	0.00112738	0	0	0	0	0	0	0	0.000298778	0	0	0	0	0	0	0	0	0	0	0	0	0	0	0	0	0	0	0	0	0	0	0	0	0	0	0	0	0	0	0	0	0	0	0	0	0	0.00423005	0	0.00178596	7.66e-05	0	0.000428786	0	0.00230021	0	0	0	0.000515596	0.000972857	0	0	0	0	0.00153258	0	0	0	0	0	0.00068397	0	0	0.000980734	0.00143592	0.000611548	0	0	0	0	0	0	2.45e-05	0.000270528	0	2.31e-05	0	0	0.000151972	0	0.00389682	5.99e-06	0	0	0	2.35e-05	0.000132312	0	0	8.69e-05	0	0.000417503	0	0	0.000992204	0.000943987	0	0	0	0	0	0
P6071_532_bin116_appended	0	0	0	0	0	0	0	0	0	0	0	0	0	0	0	0	0	0	0	0	0	0	0	0	0	0	0	0	0	0	0	0	0	0	0	0	0	0	0	0	0	0	0	0	0	0	0	0.000507276	0	0	0	0	0	0.000299967	0.00462352	0.00028337	0	0.00128185	0.000885652	0.00212088	0	0	0	0	0	0	0	0	0	0	0.000153613	0	0	0	0.000832449	0.00255532	0	0	0.000486445	0.000234858	0.00159665	0	0.00205171	0.000768628	0.00324952	0.000148516	0.000833898	0.000679381	0.00345639	0	0.0120736	0.000326816	0	0	0	0	8.27e-06	0	0	0.000223273	0	0.000251713	0.00261558	0.00161283	0.000506982	0.00289418	0.00550555	0	0	0	0	0
P6071_532_bin163_appended	0	0	0	0	0	0	0	0	0	0	0	0	0	0.000273221	0.000149164	0	0	0	0	0.000320251	0.000240921	0	8.59e-05	0	0	0	2.68e-05	8.08e-06	0	0	0	0	0	0	0	0	0	0	0	0	0	0	0	0	0	0	0	0	0	0	0.000177476	0.000271754	0.0419557	0.00423033	0.00258609	0.051767	0.000482492	0.00239785	0.00400236	0.00566908	0	0	0	0.00072514	0	0.00111732	0	0	0	0	0	0	0	0	0.0121194	0.0120552	0.000647166	0.00184975	0.0387327	0.00486211	0.00893542	0.00106294	0.00768423	0.00938166	0.00158971	0	0.000590007	0.000264349	0.00496389	0	0	0.000368919	0	0	0	0	0.00519473	0	0	0	0	0	0	0	0	0	0	0	0	0	0	0
P6071_533_bin209_appended	0	0	0	0	0	0	0	0	0	0	0	0	0	0	0	0	0	0	0	0	0	0	0	0	0	0	0	0	0	0	0	0	0	0	0	0	0	0	0	0	0	0	0	0	0	0	0	0	0	0	0.000261001	0	0.00667046	0	0	0	0	5.15e-05	0.000558468	0	0	0	0	0	0	0	0	0	0	0	0	0	0	0	0	0	0	0	0	0.000599454	0.000701722	0	0	0.000262907	0	0	0	0	0.000479467	0	0	0	0	0	0	0	0	0	0	0	0	0	0	0	0	0	0	0	0	0	0	0
P6071_534_bin12_appended	0.000374088	0.000936428	0	0	0	0	0	0	0	0	0.00242793	0.00121361	0	0.00176275	0	0	2.94e-05	0	0	0	0	0	0	0	0	0	0	0	0	0	0	0	0	0	0	0	0	0	0	0	0.000269069	0	0	0	0	0	0.00125061	0	0.000856815	6.15e-05	0.00695548	0	0.00125975	0.0037558	0.000724811	0.000332354	0.00291538	1.36e-05	0.000748009	0.00192131	0	0	0	0	0	0	0	0	0	0	0.000178187	0	0.000755442	0	0.000365578	0.000498393	0	0.000135142	0.000431583	0.000180411	0.00265253	0.000648849	0.000188074	0.000244893	0	0	1.08e-06	0.000383222	7.91e-06	0.000794807	0.000745285	0.000482786	0	0	0	0	3.59e-05	0	0	0.000260572	0	0.000517999	0	0	0.00152005	0.000335964	0	0.00224096	0.000427408	0	0.000762574	0
P6071_534_bin142_appended	0.000306749	0.000455318	0	0	0	0	0	0	0	0	0.00444341	0.00343741	0	0.00364712	0.000651108	0	0.000199905	0	0.000135014	0	0	0	0	0	0	0	0	0	0	0	0	0	0	0	0	0	0	0	0	0	0	0	0	0	0	0.000810779	0.0030673	0.000500992	0	0.00208943	0.00400325	0.00163222	0.0014633	0.000902991	0.000467806	1.34e-05	0.0016779	0	0	0.00132721	0	0	0	0	0	0	0	0	0	0	0	0	0	0	0.00113668	0.000948815	0.000143015	0.00213197	0.00012663	0.00044477	0.000213916	0.00106506	0.000812233	0.000259402	0	0.000968606	0	0.000970704	0	0.00108543	0.000221071	0.000197442	0	0	0	0	0.00088733	0	0	0.000765508	0	0.00086226	0.000887114	0	0.000477819	0.00144018	0	0	0	0	0.000565197	0
SRR3727503_bin31_appended	0.0041487	0.00565081	0	0	0	0.000214931	0	0	0.00417787	0.00815337	0.000714082	0.000362473	0	0.00625144	0.000368616	0	0.00175047	4.26e-06	0.000201392	0	0	0	0.00133549	0	0	0.00263562	0.00250555	0.0034396	6.36e-05	0	0	0	0	0	0	0	0	0	0	0	0.00161816	0	0	0	0.000459595	0.0295643	0.0146861	0.0127849	0.0133269	0.0255128	0.0166325	0.00941975	0.00710114	0.0118609	0.0070941	0.0187457	0.0284634	0.0130692	0.012495	0.00983052	0.000324999	0.00168992	0.00234868	0.00177891	0.00339612	0.000305631	0	0	0.000209044	0	0.0161555	0.00235837	0.00347938	0.00431706	0.00864905	0.00915858	0.00697289	0.00808511	0.0209736	0.00710647	0.0148149	0.0199804	0.012705	0.0124871	0.00801201	0.0150488	0.00732708	0.0178365	0.0159164	0.014256	0.00904401	0.0125272	0.0102438	0.00644021	0.0126656	0.0100328	0.0111724	0.0171677	0.0160757	0.00547115	0.000133031	0.00911467	0.0186224	0.00143404	0.00453143	0.013265	0.00192874	0.0471645	0.100982	0.0193505	0.031991	0.0331148
SRR3727503_bin95_appended	0.00097336	0.00110715	0	0	0	0.000252421	0	0.000498911	0.0775678	0.033669	0	0	0	0	0	0	0	0	0	0.000628237	0	0	0.0162537	0	0.0156514	0.0139206	0.0433777	0.0598175	0	0.0187719	0.0199611	0	0.000296944	0	7.88e-06	0	0	0	0	0	0	0	0	0	0.00199973	0	0	1.65e-05	0.00150869	0	0	0	0	0	0	0	0	0.00105589	0.00100581	0	0.00541146	0.00465497	0.00239604	0.0029262	0.000270086	0.000866011	0	0.00897727	0.000345028	0.00190234	0	0.00246716	0.00185534	0.000241129	0	0	3.36e-05	0	0	0	0	0	0.000102857	0.000224434	4.53e-05	0.000114505	0.000446574	0	0.000514252	0	0	0	0.00100029	0.000675349	0.000195253	0.000813613	0	0.0175038	0.000631352	0	0	0.000459897	0	0	0.000132443	0	0	0.00388914	0	0	0.000334835	0
SRR3727505_bin154_appended	0	3.99e-06	0	0	0	0	0	0	0	0	0	0	0	0	0	0	0	0	0	0	0	0	0	0	0	0	0	0	0	0	0	0	0	0	0	0	0	0	0	0	0	0	0	0	0	0.000145559	9.05e-05	0.000945528	0.00109765	0.00185375	0	0.00145392	0	0.000675597	0	0.00128668	2.16e-05	0.00148853	0	0.000157715	0	0	0	0	0	0	0	0	0	0	0	0	0	0	0.000193953	0.000422591	0	0	0.000570973	0	0.00115716	0	5.7e-05	0	0.0125437	0.000428436	0.00203354	0.000110502	0.00246267	0	0	0.000274796	0	0	0	0	0	0	0	0	0.0697249	0	7.02e-05	0.0472557	0	0	0.00105181	0	0	0.0903954	0	0.000221049
SRR3727507_bin183_appended	0.0047137	0.00343357	0.00100017	0	0	1.67e-05	0	0	0	0	0.00874863	0.00737762	6.17e-05	0.00525425	0.00898396	0.004488	0.000747549	0.00585688	0.00417922	0.000577542	0.000199116	0	0.000108544	0	0	0	4.49e-05	0	0.000146807	0	0	0	0	0	0	0	0	0	0	0	0.00604793	0.00335957	0	0	0	0.000907241	0.000326916	0.00274757	0	0.0031164	0.0211698	0.00423939	0.0186168	0.00287559	0.0181251	0.00455156	0.0103403	0	0.000498955	0.0225774	0	0	0	0	0.0012913	0	0	0	0	0	0.000623516	0	0.000621701	0.000222516	0.016599	0.0208695	0.00288294	0.00477928	0.00383101	0.00230427	0.00776646	0.0131345	0.00182646	0.000379464	0	0.00586388	0.000256021	0.0124491	0	0.015212	0.0129385	0.00151733	0.00166439	0.00428054	0.0034983	0.00312366	0.00339522	0	0	0.00177956	0	0.00252092	0.000226531	0	0.0028557	0.000651651	0	0	0	0	0.000722392	0
SRR3727507_bin269_appended	0.00299839	0.00244732	0	0	0	3.59e-05	0	0	0.00833965	0.001167	0	0	0	0.000249968	0	0	0.000151457	0	0	7.15e-05	0	0	0.000704784	0	0	0.000142789	0.000713262	0.000489649	0	0	0	0	0	0	0	0	0	0	0	0	0	0	0	0	0	0.000207268	0.000171801	1.04e-05	0.0017721	0	4.92e-05	6.09e-05	0.00084137	0	7.52e-06	0	0	0.00673068	0.00235544	0	0.000217184	4.21e-05	0	3.99e-05	0	0	0	0	0	0	0	0	0	0	0.000171162	8.37e-05	0	0	0	0	6.91e-05	4.08e-05	0.00124064	0.00223986	0.00354256	0.000582123	0.00127096	0.000804021	0.00688646	0.000218236	0	0.000755509	0.000184935	2.28e-05	0	0.00011815	1.23e-06	0.00333069	0	0.00293863	0	0.00193232	0	0	0.001894	0.00012205	0	0.00436594	0	0	0.00158697	0
SRR3727507_bin38_appended	0	0	0	0	0	0	0	0	0	0	0	0	0	0	0	0	0	0	0	0	0	0	0	0	0	0	0	0	0	0	0	0	0	0	0	0	0	0	0	0	0	0	0	0	0	0	0	0.000354186	0	0	1e-05	0	0.000348751	0	0	0	0	0.000180031	0.000839677	0	0	0	0	0	0	0	0	0	0	0	0.000344228	0	0	0	0	0	0	0	0	0	0.00060876	0	0	0.00182213	0.000236372	0	0	0	0.000809453	0	0	0	0	0	0	0	0	0	0	0.00185276	0	0.00203263	0.00120922	0	0.00261342	0.00368839	0.000832669	0	0	0	0	0
SRR3727508_bin196_appended	0.00816733	0.00358598	0	0	0	0.00255616	0	0	0.000237728	0	0.000669435	0.000291687	0	0.000561199	0.000628572	0	0.00385185	0.0020987	0.000839228	0.00197547	0.000549503	0	0.000228734	0	0	0.00191649	1.17e-05	0	0.00245098	0	0	0	0	0	0	0	0	0	0	0	0	0	0	0	0	0.00943823	0.00171622	0.00665104	0	0.0211413	0.00418141	0.00288086	0.00102185	0.00100327	0.0027263	0.000186301	0.00174694	0.00323034	0.00185395	0.00220708	0	0	0	0	0.0032485	0.000240393	0	0	0	0	0.0221169	0.000441394	0.00128954	0.00223362	0.00262467	0.0037169	1.68e-06	0.00186524	0.000233266	0.000374197	0.000401677	0.001142	0.00273252	0.00725836	0.00297943	0.00233382	0.00392932	0.0034702	0.00402	0.00104131	0.000309066	0.00369325	0.0010541	0.00125089	0.000857853	0.00382979	0.00141053	0.000483454	0.00140724	0.00199743	0	0.00542414	0.0597922	0.00233947	0.00293197	0.0757417	0.00659946	0	0.000561088	0	0.00951561	0.069843
SRR3727511_bin1_appended	0	0	0	0	0	0	0	0	0	0	0	0	0	0	0	0	0	0	0	0	0	0	0	0	0	0	0	0	0	0	0	0	0	0	0	0	0	0	0	0	0.00584206	0	0	0	0	0	0	0.00357998	0	0.0119993	0.00360634	0	0.00667046	0	0.00273304	0	0.000502511	9.67e-06	0.000740394	0.00438697	0	0	0	0	0.000102225	0	0	0	0	0	0.0102502	0	0.00391213	0	0.00787153	0.00695407	0	0.000983814	0	0.000121614	0.000496027	0	0.00460589	0.0094917	0.000156977	4.08e-05	0.000184762	0.00265502	0.000166309	0	0.000104025	0.0026871	0	0	0	0.000217806	0.00121998	0	0	0.000331859	0.0445396	0.00210644	0.0638933	0.0183418	0.000979866	0.0662404	0.0182979	0	0	0	0	0.00229211
SRR3727511_bin10_appended	0.00934339	0.00423078	0	0	0	6.22e-05	0	0	0	0	0	0	0	6.46e-05	0	0	0.000181703	0	0	0.000144317	9.62e-05	0.000110851	0.000146395	0	0	0	3.61e-05	0	0.000676067	0	1.41e-07	0	0	0	0	0	0	0	0	0	0	0	0	0	0	0.000108784	0.00120934	0.00149587	0	0.000439679	4.08e-05	0.000304369	0.000156533	0.000339926	0.000169219	0.000216146	0.000351799	0.000228888	0.000630956	0.000460323	0	0	5.36e-05	0.000509917	0.00239213	0.00304482	0	0	0.00395127	0.000429226	0.000249761	0.00220413	0.00372063	0.00510109	0.000367718	0.000316211	0.000127937	0.000253963	0.000224488	9.4e-05	2.97e-05	0.000154518	6.54e-05	0.000528584	0.000327248	0.000161736	0.00039793	0.000185807	0.000240062	0.00028739	0.000223491	0.000180312	0.000544982	0.00092098	0.000258795	0.00051567	0.000266075	0.000179975	0	0.00192248	0	0.0030603	0.00221691	0	0.0020111	0.00242948	0	0.000173761	0	0	0.00376916	0.00390662
SRR3727511_bin19_appended	0.00937997	0.00574606	0	0	0	0.00115012	0	0	0.00148007	0.00441219	0	0	0	1.95e-05	0	0	0.000267144	0	0	0	0	0	0.00195421	0	0	0.0167816	0.0124381	0.00278808	0	0	0	0	0	0	0	0	0	0	0	0	0	0	0	0	0.000678827	0.0197448	0.000246533	0.0186777	0	0.0125822	0.00258694	0.00616329	0.000508462	0.00754096	0.00634651	0.00263588	0.0069657	0.00183117	0.00722624	0.00228926	0.000129363	0.00087471	0.000543922	0.00161488	0.0128813	0.00224887	0	0	0.000682004	0	0.00191082	0.00317427	0.00374923	0.0153279	0.000895578	0.0018211	0.00207449	0.00341992	0.00299222	0.00549397	0.00110687	0.00619769	0.00495869	0.00548146	0.00441023	0.00667416	0.00203476	0.00141308	0.00144639	0.00773706	0.0101087	0.00172243	0.00337268	0.00427222	0.00171337	0.00168176	0.00651206	0.00418307	0.000143919	0.000223622	0	0.00219729	0.00181383	0	0.000681061	0.00149701	0	0.00295616	0.00190276	0	0.00313993	0.00273676
SRR3727511_bin232_appended	0.000396037	0.000874586	0	0	0	0	0	0	0	0	0	0	0	0	0	0	0	0	0	0	0	0	0	0	0	0	0	0	0	0	0	0	0	0	0	0	0	0	0	0	0	0	0	0	0	0	0.000261335	5.76e-05	0.000344463	0.00232574	0.000334273	3.38e-05	0.000252001	0	0	0	0	0.00237213	0.00150674	0	0	0	0	0	0	0	0	0	0	0	0	0	0.000553866	0	0	0	0	0	0	0	0	0	0.000115574	0.00062558	0.00239756	0.000503067	0.000880225	0.000532046	0.00236396	0	0	0.000146414	0.000331914	0.000606594	0	0.000489195	0	0	0	0.00178305	0	0.00279345	0.00171966	0	0.00204565	0.00248171	0	0.000254766	4.64e-05	0	0.00749327	0.00300457
SRR3727511_bin245_appended	0.00127442	0.00244439	0	0	0	0	0	0	0.000136127	0.000287576	0	0	0	0	0	0	0	0	0	0.000205315	0	0	0.000443594	0	0	0.000110856	0.00086214	0.00161876	0	0	0	0	0	0	0	0	0	0	0	0	0	0	0	0	0	0	0	0.000190898	0	0	0	0.000636308	0	0	0	0	0	0.00696532	0.00683419	0	0	0.000181003	1.08e-06	0.000140748	8.75e-05	0	0	0	0	0	0.00036058	0	0	0.000631096	0	0	0	0	0	0	0	0	0.000347729	0.00427106	0.00240602	0	0.00355809	0	0.0057254	0	0	0.00390016	0.00670521	0.00529245	0.0031137	0.0026147	0	0	0	0.00143341	0	0.00326659	0.00247477	0	0.00661096	0.0137642	0	0	0	0	0.00112244	0
SRR3727511_bin270_appended	0.00270709	0.00129722	0	0	0	0.000233122	0	0	0.00613191	0.00096828	0	0	0	0.000186917	0	0	0.000130946	0.000573031	0.000116868	0	0	0	0.000212035	0	0	0.00130431	0.000826951	5.23e-05	0.00043496	0	0	0	0	0	0	0	0	0	0	0	0	0	0	0	0.000236408	0	0.000434482	0.000596286	0.000176515	0.000342684	4.4e-05	0	0.000117669	0	6.44e-05	0	1.49e-05	0.000162771	0.000184069	0.000123608	0	0.000633651	0.000138375	0.000228232	0.000401598	0	0	0	0	0	0.00055596	0	0.000350115	5.36e-05	8.67e-05	2.06e-05	0	0	0	0	0	0	7.71e-05	6.9e-05	0.000106343	0	0	0.000183686	0	0.000123249	5.12e-05	0	0	0	0	0	0	0.00219474	0	0.00287065	0	0.00304705	0.000906476	0	0.00372834	0.00145477	0	0.0037345	0	0	0.00129112	0
SRR3727511_bin275_appended	0.00269896	0.00202966	0	0	0	5.48e-05	0	0	0	0	0	0	0	0	0	0	0	0	0	0	0	0	0	0	0	0.00138791	0.00098801	9.16e-05	0	0	0	0	0	0	0	0	0	0	0	0	0	0	0	0	0	0.000224981	0	0.00572385	0	0.00329633	0	0	0	0	0	0	0	0.000118285	0.000997063	3.51e-05	0	0	0	0	0.00126591	0	0	0	0	0	0.00060081	0	0.000128767	0.000124302	0	0	0	0	0	0	0	0	0	0.000430366	0.000682773	0	0	0	0.000106376	0	0	0	0	0.00035514	0	0.000299563	0	1.87e-05	0	0.00116151	0	0.0017213	0.000369191	0	0.00176479	0.000697276	0	1.37e-06	0	0	0.000598755	0
SRR3727511_bin284_appended	0.00227759	0.00465576	0.00024985	0	0	0.00100179	0	0	0	0	0.00681925	0.00628001	0.000896179	0.00693562	0.00671208	0.0040007	0.00425302	0.00379821	0.00597219	0.00720361	0.00198343	0.000115812	0.00546786	0	0	0	0.000209918	0.000282352	0.000817694	0	0	0	0	0	0	0	0	0	0	0	0.00095549	7e-06	0	0	4.37e-06	0.00229698	0.00275779	0.00247354	0.00216346	0.00689929	0.00660087	0.00356612	0.00529125	0.00601656	0.00441496	0.0023156	0.00914325	0.00142521	0.00361312	0.00454453	0.00811572	0	0.000148687	0.00129341	0.00341914	0.0016298	0	0.000364336	0	0.0130765	0.00447571	0.00116011	0.00953784	0.00303245	0.00416938	0.00331994	0.00713054	0.00998171	0.00264761	0.0068808	0.00300911	0.00806366	0.00662193	0.00283488	0.00229001	0.00389894	0.00352578	0.00727749	0.00143934	0.0082518	0.00459252	0.00228906	0.00664097	0.00582474	0.00969459	0.0055637	0.0077921	0.00360704	0	0.00648729	0	0.00837088	0.00114146	0	0.00711121	0.00154156	0	0.00377574	0	0	0.00906522	0
SRR3727511_bin84_appended	0.000687612	0.000743574	0	0	0	0	0	0	0.00268789	0.00116	0	0	0	0	0	0	0	0	0	0	0	0	0	0	0	0	0	0	0	0	0	0	0	0	0	0	0	0	0	0	0	0	0	0	0	0.000773234	0	0.00109202	0	0.004125	0	0.000392723	0.00252206	0.00026092	8.08e-05	0	0	0.00206324	0.00325773	0.000195714	0	0	0	0	0.000125083	0	0	0	0	0	0.0027798	0	0	0.000120283	0.000295138	7.6e-05	0	7.05e-05	0	6.91e-06	0.000196642	0.00034472	0.000786257	0.00131922	0.00437639	0.000802818	0.00118318	0.000288495	0.00396876	0.00022511	5.59e-05	0.000994423	0.000917583	0.000918485	0.00127783	0.00107441	0.000153149	5.39e-05	0	0.000810825	0	0.00151596	0.00379136	0	0.000314284	0.000981624	0	8.42e-05	0.000551012	0	0.00316378	0.000847978
SRR3727512_bin105_appended	0.00161775	0.00399924	0	0	0	0	0.000175736	0	0	0.00148473	0	0	0	0	0	0	0	0	0	0	0.000359376	0.000885673	0.000117964	0.00110041	0.0019827	0.000525982	0.00386407	0.013279	0	0.0070744	0.0112889	0.0157857	0.00121217	0.00305589	0	0	0	0	0	0	0	0	0	0.0178488	0.0293454	0.00238844	0	0.000897108	0	0.0107829	0.00204008	0.000480777	0	0.0221772	0.00476149	0.000641415	0.00960491	0.000717425	0.00488237	0.0022664	0	0.00912279	0.0196776	0.0154323	0.0259848	0.0231319	0.0852318	0.00363317	0.0140755	0	0.0216123	0.036159	0.0371938	0.0379109	0	0.00153693	0.0523877	0.0219885	0.00146624	0.0349825	0	0.00226582	0.00176404	0.00235723	0.0021885	0.000967539	0.000168608	0.000102205	0.00166638	0.012731	0.022603	7.43e-05	0.00558633	0.00293871	0.0021843	0.00317226	0.018078	1.23e-05	0	0	0	0.00597677	0.012365	0.0384837	0.00669396	0.02547	0.0994957	0	0	0	0.000387557	0
SRR3727512_bin222_appended	0.00987044	0.0149037	0	0	0	0	0	0	0	0	0.000607248	0.000244727	0	0.000254664	9.57e-06	0	0	0	0	0	0	0	0.000509106	0	0	0	0	0	0.000253079	0	0	0	0	0	0	0	0	0	0	0.0250652	0.0239124	0.000192039	0	0	0.000336239	0.000304885	0	0.0216344	0.000542225	0.019038	0.00676322	0.000944972	0.0105005	0.00203945	0.00392085	0.0011912	0.00309882	0.000946603	0.00428159	0.00473607	0.000264279	0.000329046	0.000453216	0.00119066	0.00711289	0.00176418	0	0	0.000128081	0	0.0108108	0.0029778	0.0102342	0.00497136	0.00796426	0.00239602	0.00161367	0.00503241	0.00119925	0.00337516	0.00187345	0.00123772	0.00123715	0.0024848	0.000657395	0.00270591	2.23e-05	0.00544696	0.00122405	0.00543832	0.003368	0.000240897	6.86e-05	0.000258606	0.000304526	0.00164698	0.00642921	0	0	0.00320007	0	0.00922254	0.0161318	0.014905	0.00964388	0.0282121	0.0147318	0	0	0	0.00244933	0
SRR3727512_bin71_appended	5.47e-05	0.000111771	0	0	0	0	0	0	0	0	0	0	0	0	0	0	0	0	0	0	0	0	0	0	0	0	0	0	0	0	0	0	0	0	0	0	0	0	0	0	0	0	0	0	0	0	0	0	0	0	0	0	0.000211445	0	0	0	0	0.000114878	0.000905678	0	0	0	0	0	0	0	0	0	0	0	0	0	1.17e-05	0	0	0	0	0	0	0	0	0	0	0.000162569	0	0	2.29e-05	0	0	0	0	0	0	0	0	0	0	0	0	0	0	0.00089538	0.00574688	0.0225027	1.27e-05	0.00121282	0.00399782	0	0	0	0	0
SRR3727512_bin93_appended	0.00032775	0.000538263	0	0	0	0	0	0	0	0	1.64e-07	0	0	0.000448959	0	0	0	0	0	0.0004151	1.71e-05	0	2.42e-05	0	0	0	0	8.47e-05	0	0	0	0	0	0	0	0	0	0	0	0	0	0	0	0	0	0.00970394	0.00424345	0.00547454	0.00833079	0.0120627	0.00291335	0.00328792	0.00213752	0.00574815	0.00418395	0.0110984	0.011378	0.00262059	0.00445364	0.00499868	2.66e-05	0	0	0.000169124	0.00177386	0	0	0	0	0	0.00360953	0.000207667	0.00147358	0.00163644	0.00374852	0.00448957	0.00349332	0.00251961	0.010879	0.00380065	0.0100211	0.00838172	0.00422594	0.00482124	0.000656187	0.00720724	0.00135691	0.00840855	0.00209085	0.00363514	0.00430813	0.00317981	0.00334056	0.00186913	0.00710859	0.00445729	0.00531487	0	0	0.0039844	0	0.00332526	0.00872857	0	0.000553642	0.00194251	0	0.000237343	0.00288521	0	0.0113128	0.0207021
SRR3727516_bin197_appended	0.00202422	0.00192708	0	0	0	0.000357295	0	0	0.0038821	0.000995207	0	0	0	0	0	0	0	0	0	0	0	0	0	0.00270027	0	0.00106962	0.00122621	0.00131694	0.000323927	0.000199916	0.000206092	0	0	0	0	0	0	0	0	0	0	0	0	0	0.00171242	0	0	0.00169985	0	0.000437272	0.000694694	0	0.000715754	3.12e-05	0.000317582	0	0.000547043	0.00413034	0.00235516	1.77e-05	0	0.00116074	0.000950943	0.00248312	0.00122781	0.00311373	0	0.00216743	0.00192941	0	0.000998858	1.98e-05	4.94e-05	0.000133185	8.95e-05	3.07e-05	0.0004305	0.000342068	0	9.91e-05	0	0	0.00029977	0.00111382	0.00238668	0	0.00195856	0.0004461	0.00326179	0.000803439	0.000764323	0.000302023	0.000101742	6.56e-05	0	0.000137117	0.000117399	0	0	0.000903201	0	0.0012016	0.000462655	0	0.00255286	0.00198091	0.000460595	0	0	0	0	0
SRR3727516_bin261_appended	0.00232094	0.00536798	0	0	0	0	0	0	0.00550696	0.000631698	0	0	0	0	0	0	3.76e-05	0	0	0.000463887	0	0	0.000107944	0	0	0	0.000324859	0.000768822	0	0	0	0	0	0	0	0	0	0	0	0	0	0	0	0	0	0.000662428	0.00133942	0.00240554	0.000193247	0.00696898	0	0.00316406	0.000797276	0.000648756	0.000931442	0	0	0.00259295	0.000656059	4.84e-05	0	0	0	5.24e-05	0.00197862	0	0	0	0	0	0.00356562	0.000277647	0.00164518	0.00199038	0.000129611	0	0.000127372	0.000570491	0	0.000752908	0	0.00713976	0.00232117	0.000432812	0.00255103	0.00232903	0.000610794	0.00114594	0.00258771	0.00496195	0.0020161	0.00040399	0.00565593	0.00407815	0.000518367	0.00121271	0.000993379	0	0	0.000558793	0	0.00261176	0.00134827	0	0.00311816	0.00353938	2.31e-05	0.00234302	0.0019565	0	0.00388219	0.000276481
SRR3727516_bin34_appended	0.00313795	0.00237111	0	0	0	0.000662755	0	0	0.00252207	0	0	0	0	0	0	0	3.34e-06	0	0	1.8e-05	0	0	1.94e-05	0	0	0	2.41e-05	0	0.000228016	0	0	0	0	0	0	0	0	0	0	0	0	0	0	0	0	0.000337231	0	0.00148865	0	0.00386208	1.07e-05	0	0.00109516	0.000232711	0.0002477	0	0	0.00215324	0.000914986	0.000143596	0	0	0	0	0.000198973	0	0	0	0	0	0	0	0.00354218	0	0.000420861	0.000153839	0	0.000276858	0	0	0.000299767	0	0.000425696	0.00163792	0.00273713	0	0.000125755	0.000759746	0.000883253	0.000301873	0.000231859	0.000192664	0	0.000777926	0	0	7.68e-05	0	0	0.00167272	0	0.00269314	0.00108073	0	0.00264708	0.00180809	0.000249837	0	0	0	5.79e-05	0
SRR3727517_bin186_appended	0.000908325	0.0010711	0	0	0	0	0	0	0	0	0.000543999	0.000254421	0	0.000277916	0	0	0.000464105	6.24e-06	9.67e-05	0.000157346	0.000729288	0	0	0	0	0	0	0	0	0	0	0	0	0	0	0	0	0	0	0	0	0	0	0	0	0	0	0	0	0.00367012	0.00182133	0	0.00102903	0	0.00108192	0	0.0011137	5.43e-05	0.00011615	0.000562274	0	0	0	0	6.08e-05	0.000961341	0	0	0	0	0.000544373	4.79e-05	0.00441825	8.6e-05	5.96e-05	0.000643407	0.00125229	0.00346073	4.97e-05	0.00137698	0	5.03e-05	0.000595896	7.49e-06	0	0	0.000201342	0.000203405	0	0.00280868	0.00180316	0	0.00256484	0.00267783	0	0.000109101	0.00179827	0	0	0	0	0.000946101	0.00445053	0.00634168	2.26e-05	0.0098316	0.0369915	0	0	0	7.51e-05	0
SRR3727517_bin53_appended	0.00184944	0.00360503	0	0	0	0	0	0	0	0	0	0	0	0.00043778	0	0	0	0	0	0	0	0	0	0	0	0	0	0	0.000127765	0	0	0	0	0	0	0	0	0	0	0	0.0103496	0	0	0	0	0.00203224	0	0.000394777	0.000623507	0.00476298	0.00263266	0.00318004	0.00458677	0.00325036	0.00421924	0.0026817	0.00411406	0.00296484	0.00268149	0.00460323	0	0	0	6.2e-05	0.000402392	0	0	0	0	0	0.000123339	9.23e-06	0.00742385	0.00010738	0.00363795	0.00280067	0.00578043	0.00641519	0.0042508	0.00865332	0.00415899	0.0106324	0.00193114	0.00486607	0.00568756	0.00358869	0.00345019	0.00615759	0.00389872	0.00547029	0.00566191	0.00139336	0.000707727	0.000270722	0.00183081	0.00106216	0.0099835	0	0.000169483	2.74e-05	0	0.00143193	0.0305474	0.0201911	4.44e-05	0.00800354	0.00139042	0.000143092	0.0133932	0	0.00265422	0.0691033
SRR3727517_bin80_appended	0.0044522	0.00418975	0	0	0	0.000724695	0	0	0.00276091	0.000654316	0	0	0	8.43e-05	0	0	0.000583641	0	0	0.00123958	0.00106614	0	0.000377826	0	0	0.000122695	0.000314336	1.59e-05	0.00186711	0	0	0	0	0	0	0	0	0	0	0	0	0	0	0	0.00203825	0	0.000584125	0	0.000234524	0	0	8.26e-05	0	0	0	0	0	0.00176592	0.000887908	0	0	0.00384353	0.000918428	0.00144519	1.58e-05	0.000247858	0	0.000487818	0.000224775	0.000469169	0	0	0.000196974	0.000685386	0	0	0	0.000218298	0	0	0	0	0.00150699	0.000641066	0.00109183	0.000196493	0.00230358	9.55e-05	0.00122546	0	0	0.00166113	0.00233866	0.00236982	0.00155199	0.00139132	0	5.84e-05	0	0.0012321	0	0.00331769	0.00619044	0	0.00161718	0.00925553	0	0.000123272	0.00481485	0	0.0031863	0.00440483
SRR3727521_bin101_appended	0.0183724	0.0435095	0.000846568	0.000693683	0.00258097	0	0	0	0	0	0.00598479	0.00456788	0.00202942	0.00436886	0.00277559	0.00192981	0.000899685	0.0015751	0.00457504	0.000229245	0	0.000521394	0.00315526	0	0	0.00209925	0.00352909	0.0102461	0	0	0	0	0	0	0	0	0	0	0	0	0.00972045	0	0	0	0.00184775	0.0129675	0.0168482	0.0043887	0.00928602	0.0191203	0.0369435	0.0763669	0.0522972	0.040232	0.0628234	0.0606304	0.0136332	0.0329463	0.0386697	0.0534469	0.000221923	0.00172344	0.00835403	0.00668954	0.0347152	0.00550847	0	0.0019085	0.00429645	0.000852427	0.0504475	0.0147104	0.0178881	0.0365149	0.073829	0.0578957	0.0134486	0.0466594	0.0606329	0.0319545	0.0793643	0.0387734	0.0855268	0.0437702	0.0333954	0.0665283	0.0679066	0.0563671	0.0285095	0.0442803	0.0510018	0.0970531	0.0673197	0.0461322	0.0670027	0.0473784	0.0367442	0.00728952	0	0.0772828	0.0105959	0.0762142	0.00838182	0.0125524	0.0829342	0.0247864	0.0199639	0.0164844	0.00289361	0	0.0281362	0.011452
SRR3727521_bin52_appended	0.00270573	0.0014256	0	0	0	0.00690791	0.000775996	0.00180069	0.000275596	0.00150304	0.0019626	0.00112225	0	0.0104459	0.00154646	0.000288341	0.0156528	0.00633287	0.00311584	0.00147888	0.00265907	0.0177396	0.00324047	0.00182169	0.00147761	0.0970964	0.0779919	0.0159172	0.000770088	0.00502051	0.0037915	0.00028078	0.000383981	0.00031711	0.00012785	0.00219522	0.00149798	0.00180016	0.00105174	0	0	0	0.00190922	0.00233967	0.00122836	0.0283994	0.00694831	0.00441857	0.000637401	0.00826141	0.00393959	0.00899022	0.000101159	0.00435998	0.00239037	0.000879911	0.00853452	0.012526	0.0211823	0.00218205	0.000299822	0.000858509	0.000480996	0.00668577	0.00384851	0.00472286	0	0	0.00235734	0.000504761	0.0036684	0.00374417	0.00551068	0.0100753	0.0011374	0.00327966	0.00698906	0.00185277	0.00204372	0.00331936	0.00154948	0.00427719	0.00939399	0.0203242	0.0207913	0.00674879	0.0501131	0.00367744	0.0101863	0.00231536	0.00121652	0.053688	0.00850932	0.0178097	0.0216563	0.0300946	0.00336581	0.00648034	0.00198611	0.00605504	0.00181417	0.0040558	0.00593434	0.00166602	0.000934328	0.00159533	0.000489022	0.0140592	0.0412461	0.104504	0.0102839	0.00987919
SRR3727522_bin82_appended	2.63e-05	0.000122674	0	0	0	0	6.41e-05	0	0	0	0.00142763	0.000936251	0	0.00043465	0.00127542	1e-05	0	0.000965725	0.00158049	0	0.000135902	0	0.000577186	0	0	0	0.000163022	0.000256042	0	0	0	0	0	0	0	0	0	0	0	0	0	0	0	0	0.00589719	0.000845051	0	0	0.00455965	0.000980725	0.000454584	0.000106035	0.000274663	0.000849308	0.000440534	3.88e-05	0.00176287	6.57e-05	4.93e-05	0.00100931	0.000790097	0.00520105	0.00114172	0.00091161	0.000271039	0.000921027	0	0.0032309	0.00145451	8.95e-05	0.000685652	0.000329523	0.00058483	0.000430226	0.000323314	0.000191338	0.00195484	0.00138127	4.12e-05	0.00179959	1.83e-05	0.00122439	9.6e-05	0	0.000477276	0	0	0.000902617	2.1e-05	0.00166059	0.00130725	0	0.00113279	0.000229136	0.000887796	0.000143874	0.00173821	0	0.0978675	0	0	0.000163784	0.00198545	0	0	0.000568082	0	1.34e-06	0.0310522	0	1.94e-05	0.00164171
SRR3727525_bin0_appended	0.00221933	0.00203406	0	0	0	0.00108199	0	0	0	0	0.00169923	0.00106343	0	0.00165051	0.000494818	0	0.000210953	0.00254764	0.00120346	0.000889344	0.000131552	0	0.000379324	0	0	0	0	0	0.00457292	0	0	0	0	0	0	0	0	0	0	0	0	0	0	0	0	0.000184356	0.000849497	0.000871661	0.000229603	0.000434674	0.00209989	0.000806622	0.0019432	0.000703452	0.000443101	0.00084266	0.000580135	0.000128282	0.00182236	0.000771427	0	0	0	0	4.43e-05	0	0	0.000170762	0	0.000449755	0	0	0.00317348	0	0.000695134	0.00106929	0	9.83e-05	0.000848129	5.6e-05	0.00153803	0.000458314	0.00114411	0.00235031	9.25e-05	0.00191376	0.000651635	0.00477353	2.21e-05	0.00139651	0.000247488	0.00113777	0.000848523	0.0020887	0.00244329	0.0026724	4.72e-05	1.25e-05	0	0.00600275	0	0.00556797	0.00148821	0.000570342	0.00395267	0.0017574	0.002955	0.000376543	0	0	0.00659249	0.000402054
SRR3727525_bin104_appended	0	0	0	0	0	0	0	0	0	0	0.000112627	0	0	5.93e-05	0	0	0	0	0	0	0	0	0	0	0	0	0	0	0	0	0	0	0	0	0	0	0	0	0	0	0	0	0	0	0	0	0	0	0	0.000662053	6.32e-05	0.000370197	0	0.000260515	0	0.000456012	0	0	0	0.000133525	0	0	0	0	0	0	0	0	0	0	0	0	0.000130881	0	0	0	0	0	0.000554311	0	0.000332754	0	0.000362151	0	0	0.000348154	0	0.000607574	0	0	0	0	0	0	0	0	0	0	0	0.00167603	0	0.000593702	0	0	9.65e-05	0	0	0	0	0	0.00366627	0
SRR3727525_bin108_appended	0.000793429	0.0015739	0	0	0	0.000519316	0	0	0	0	0.000778128	0.000466975	0	0.000623803	0	0	0.000145888	0	0	0.000258354	0.000112704	0	0	0	0	0	0.000156897	1.62e-05	0.000459183	0	0	0	0	0	0	0	0	0	0	0	6.83e-05	0	0	0	0.000113259	0	0.000281521	0.00787905	0	0.00838178	0.0102581	0.00236643	0.00165967	0.00302905	0.00113518	5.56e-05	0.00673283	0.00625818	0.0135979	0.00128149	0	0.000138588	0	2.11e-05	0.00314056	0.000409345	0	0	0	0	0.00178374	0.000205556	0.00412851	0.000426841	0.000535349	0.000752534	0.00396303	0.00817578	0.000145771	0.00403903	0.000518226	0	0.00352847	0.010698	0.007438	0.00239833	0.00995435	0.00127096	0.00534465	0.00529445	0.00181209	0.0201679	0.00136406	0.00603544	0.00363713	0.00369662	0.00679789	0	0	0.00258132	0	0.00275938	0.00357046	0	0.00367899	0.00497802	0.00221841	0	0	0	0.0056343	0.00444478
SRR3727525_bin113_appended	0.000506326	0.000973798	0	0	0	0.000635371	0	0	0.0025332	0.00041607	0	0	0	0	0	0	0	0	0	0	0	0	0	0	0	1.68e-05	0.000423288	0.00060183	0	0	0	0	0	0	0	0	0	0	0	0	0	0	0	0	4.38e-05	0	0	0.000474515	0.00113296	0.000653817	0.000297659	1.28e-05	0.00557837	0.00239802	0.000110278	0.00225052	0	0.00246406	0.00519545	0.00021836	0.00224293	0.000859068	0	5.41e-05	0	0	0	0	0	0	0	0	0.00232601	0	0.000626655	0.000169622	0	0	0.00149875	0.000254594	0.000571645	0	0.00117861	0.00176263	0.00362293	0.00012538	0.00166475	0.000266879	0.00467292	0	3.96e-05	0.00133341	0.000589683	0.000623505	0.000342986	0.000122654	9.92e-05	0.000812271	0	0.0012619	0	0.003647	0.00343229	0	0.0038562	0.0089867	0.000301078	0.00554634	0.0130137	0	0.00676911	0.00462418
SRR3727525_bin116_appended	0.0137251	0.00878103	0	0	0	0.000548004	0	0	0.00491048	0.0025898	0	0	0	9.28e-05	0	0	0.000200267	9.02e-05	0	0	0	0	0.000792989	0	0	0.00879579	0.00758941	0.00239088	0	0	0	0	0.000318608	0	0	0	0	0	0	0	0.0018413	0	0	0	0.00158022	0.00863631	0.000145874	0.0113632	0	0.0127342	0.00898487	0.00933484	0.0087726	0.00354207	0.0135818	0.00369691	0.00810963	0.0152131	0.0159558	0.00869362	0	0.00162009	0.00257598	0.00432614	0.0109289	0.00250615	0	0	0.00242369	0	0.00542411	0.00162204	0.00192249	0.00608535	0.00650908	0.00701266	0.00501644	0.00595804	0.00429957	0.00490314	0.00262304	0.0111019	0.00930482	0.0168112	0.0289907	0.00810281	0.0243525	0.0106409	0.0160386	0.0161071	0.0133122	0.0129645	0.00832463	0.0199001	0.00940294	0.0233612	0.00539772	0.00341503	0	0.0116743	0	0.013373	0.000635149	0	0.0178319	0.00223362	0.00126628	0.00466748	0	0	0.00620833	0
SRR3727525_bin188_appended	0.00169769	0.00174096	0	0	0	0.000736105	0	0	0	0	0.000384281	0.000172363	0	0.00171892	0.000153123	0	0.000455955	0.00111642	0.000540149	0	0	0	0.0002185	0	0	0.000983425	0.000551864	7.24e-05	5.91e-05	0	0	0	0	0	0	0	0	0	0	0	0	0	0	0	0	0.000637302	0.000957243	0.00494501	3.79e-05	0.00406545	0.00229257	0.00271305	0.00202113	0.00267605	0.00201689	0.00373887	0.000931076	0.00139017	0.0101653	0.0027675	0.000187047	0	0	0	0.000518268	0	0	0	0	0	0.000337874	0	3.91e-05	3.67e-05	0.00226017	0.00248098	0.000374596	0.00159057	0.00335797	0.000680695	0.00247736	0.00273383	0.00446244	0.0107592	0.00487729	0.00414683	0.00390859	0.00273836	0.00199261	0.00121363	0.00145344	0.00286156	0.00898846	0.0177598	0.0136378	0.0134904	0.00103936	0.00422765	0	0.00607247	0	0.00358833	0.000874705	0	0.00171678	0.000430286	0	0.00793807	0.00326644	0	0.00733872	0.00359885
SRR3727525_bin220_appended	0.00877026	0.0124476	0	0	0	8.68e-05	0	0	0.0257404	0.0188378	0	0	0	0	0	0	0	0	0	0	0	0	0.00510819	0	0	0.00436311	0.00971769	0.0214605	0	0	0	0	0	0	0	0	0	0	0	0	0	0	0	0	0.000107638	0.00141419	0.000499973	0.0022881	0.00331553	0.000351046	0	0.00637306	0.00551172	9.33e-05	6.41e-05	1.27e-05	0	0.0274306	0.0117645	3.23e-05	0.000293454	0.00101032	0.0018941	0.00190712	0.00188576	0	0	0.000227742	0	0	0.000399543	0	0.000411669	0.00153984	0.000159071	5.08e-05	0	6.83e-05	5.89e-05	0.000296609	0	0.0025754	0.0023832	0.00948762	0.012012	0.00649291	0.0134594	0.00241095	0.0244951	0.00113946	9.71e-05	0.00723954	0.00825771	0.00409201	0.00395094	0.007413	0.000154724	0.00986108	0	0.00807164	0	0.00836142	0.000297641	0	0.00842577	0.00104153	0.00179812	0.0119819	0	0	0.0078686	0
SRR3727525_bin46_appended	0.00025174	0.000298221	0	0	0	2.17e-05	0	0	0	0	0.00482344	0.00270688	0	0.0188125	0.000850278	0	0.00652917	0	0.000112449	0.00171382	0.000315252	0	0.000403431	0	0	0	0	0	0.00251189	0	0	0	0	0	0	0	0	0	0	0	0	0	0	0	0	0.00674847	0.00993128	0.00295155	0.0144385	0.0023004	0.00350209	0.0011962	0.00233492	0.00448001	0.00236245	0.0040553	0.00513542	0.000935031	0.00222513	0.00220492	3.87e-05	0	0	0	0.00127226	0	0	0	0	0	0.00261441	0.000234376	0.00239254	0.000628981	0.00298597	0.00252895	0.00286232	0.00291479	0.00336529	0.00289059	0.00424571	0.00318972	0.00219826	0.00193746	0	0.00212006	0.000206707	0.00187221	0.000667023	0.00156148	0.00238087	0.00114588	0.000976738	0.000654001	0.00170793	0.00119849	0.0035605	0.00247384	0.000548638	0.000706944	0	0.000749272	0.000873913	0	0.000538164	0.00133187	0	0.00968033	0.0180032	0	0.00500729	0.00509518
SRR3727525_bin66_appended	0.00132103	0.000851285	0.000187847	0	0	0.0280554	0	0	0	4.94e-05	0.0145607	0.0147125	0.00103868	0.0328581	0.0137957	0.00836216	0.0407417	0.035072	0.0201674	0.054211	0.0614748	0.00146016	0.0789135	0	0	0.00937214	0.00832365	0.00212851	0.0973111	0	0	0	0	0	0	0	6.48e-05	0	0.000239048	0	0	0	0	0	0.0037184	0.000821176	0.00738791	0.000243027	0.00711504	0.000388679	0.00543878	0.000350069	8.73e-05	0.00102049	0.00176855	1.49e-05	0.00536829	0	0.00053393	0.00137572	0.031989	0.00266337	0.000473104	0.00739469	0.000681764	0	0	0.0305777	0	0.0845174	0	0	0.00695752	0.000103079	0	0.000985435	0.00624529	0.002724	8.38e-05	0.00197931	0	0.000702768	0.00138448	0.000173369	0	0.000181887	0.00153918	0.000392151	0	0.0020014	0.00210236	0.00205105	0.00144677	0.00187662	0.000845409	0.00134232	0.00194782	0.0372362	0.00318196	0.00202009	0	0.00132878	4.15e-05	0	0.000573608	0	0	0.0138762	0.00195314	0	0.00440942	0
SRR3727525_bin85_appended	0	1.03e-05	0	0	0	0	0	0	0	0	0	0	0	0	0	0	0	0	0	0	0	0	0	0	0	0	0	0	0	0	0	0	0	0	0	0	0	0	0	0	0	0	0	0	0	0	0	0	0	0.00179419	6.98e-05	0.000535917	0	0.000306804	0.000134149	7.34e-05	0.00095518	3.07e-05	0.000112483	8.99e-06	0	0	0	0	0	0	0	0	0	0	9.84e-05	0	0.00012429	0	0	4.65e-05	0.000208176	0	0.000121144	0.00033091	0.000142738	0.00255602	0	2.38e-05	0	0.000407539	0	0.00157195	0.000144639	7.27e-05	0.000567366	0	0.00154554	0.000681448	0.000552977	0.00015482	6.65e-05	0	0	6.27e-05	0	0.000142663	0	0	0	0	0	0.000559531	0	0	0.00343401	0
SRR3727525_bin88_appended	0.000593446	0.000613002	0	0	0	0	0	0	0	0	0	0	0	0	0	0	0	0	0	0	0	0	0	0	0	0	0	0	0	0	0	0	0	0	0	0	0	0	0	0	0	0	0	0	0	0.00324909	0	0.00279599	0	0.00224718	0.000755362	0.00162973	0.000876235	0.00183941	0.00135144	0.000671815	0.00124239	0.00203913	0.00058752	0.000889443	0	0	0	0	0.00078764	0	0	0	0	0	0.00433462	0.000100667	0.000214508	0.00120565	0.000459737	0.000551126	0.000340884	0.000731438	0.000790015	0.000959291	0.0021173	0.00305038	0.00200092	0.000984218	0.000541566	0.00295113	0.0019549	0.00146592	0.00252378	0.00130155	0.00232	0.0019307	0.00236221	0.00173384	0.00225585	0.00138263	0.0013223	0	0	0.000311815	0	0.00118476	0.0021729	0	0.000529639	0.00272596	0	0.000115463	0.00248216	0	0.00311476	0.00400524
Uppsala_bin_103	0.00146194	0.00167502	0	0	0	0	0	0	0.00137612	0.00183747	0	0	0	0.000490993	0	0	0	0	0	0	0	0	7.63e-05	0	0	9.38e-05	7.11e-05	9.45e-05	0	0	0	0	0	0	0	0	0	0	0	0	0	0	0	0	0	0.00503392	0.00211096	0.0132073	0.00170437	0.00931309	0.0039084	0.00440221	0.00271843	0.00170165	0.00301764	0.00639702	0.00216202	0.00580497	0.00403902	0.00306779	0	0	0.000128167	0	0.00183497	0	0	0	0	0	0.0101474	0.000119664	0.000275441	0.00138473	0.00333764	0.00276002	0.000332031	0.00227327	0.00613644	0.000680695	0.00458911	0.00411665	0.00301244	0.00441777	0.00289302	0.00879581	0.00364647	0.00523116	0.00744584	0.00372146	0.00210259	0.0051975	0.00830857	0.00572217	0.0107951	0.00810056	0.00117317	0.00296895	0	0.00435391	0	0.00450623	0.00536933	0	0.00171095	0.0057607	0	0.0173993	0.0111983	0	0.0133793	0.013331
Uppsala_bin_111	0.00191041	0.00304962	0	0	0	0	0	0	0	0	0	0	0	0	0	0	0	0	0	0	0	0	0	0	0	0	0	0	0	0	0	0	0	0	0	0	0	0	0	0	0	0	0	0	0	0	0	0.00374173	0	0.0076342	0	0.0010119	0.00233697	0	0	5.68e-05	0	0.0058564	0.00380492	0	0	0	0	0	0.00311119	0.00161717	0	0	0	0	0.00962417	0.00218708	0.000730571	0.00277722	0	0	0	0	0.000137968	4.85e-05	0	0	0.000307679	0.00460524	0.0054936	0	0.0010503	0	0.00480407	0	0	0.000409399	0.00240076	0.0027452	0.000368768	0.00185839	0.000329745	0	0	0	0	0.000813431	0.0296497	0.0714359	0	0.0199858	0.0367396	0	0	0	0	0.00162981
Uppsala_bin_113	0.00192802	0.00265102	0	0	0	0	0	0	0	0	0	0	0	0	0	0	0	0	0	0	0	0	0	0	0	0	0	0.000534229	0	0	0	0	0	0	0	0	0	0	0	0	0	0	0	0	0.000171659	0	0	0.00476473	0	0	0.000149791	0	0	0.000975413	0.000393368	0	0.00175021	0	2.97e-06	9.01e-05	0	0	0.000191515	0.00104642	0.00478425	0.00141157	0	0	0.000863315	0	0.000936255	0.0010156	0.0028626	0.00379532	0	7.73e-05	0.00296742	0.00182066	0	0.0017122	0	0	7.57e-05	0	0	0	0	0	0	0	0.000981492	0	3.5e-05	0	0	0	0.00153936	0	0	0	0	1.73e-05	0	0	3.82e-05	8.93e-05	0	0	0	0	0	0
Uppsala_bin_116	0.0069547	0.00803218	0	0	0	0.000922576	0	0	0.00685834	0.00298885	0.00275587	0.00236084	0	0.0127846	0.00201728	0	0.0116366	0.0029306	0.00294849	0.00906515	0.00413747	0	0.0118392	0	0	0.00233862	0.00791423	0.00733742	0.00645474	0	0	0	0	0	0	0	0	0	0	0	0.000309379	0	0	0	0.00160416	0.0106666	0.0134211	0.00610812	0.00903129	0.00396662	0.0148124	0.0108332	0.00972113	0.011942	0.014262	0.00624716	0.0176451	0.0111921	0.0117363	0.0140229	0.00383942	0.00258935	0.0018457	0.00241808	0.00465568	0.000170216	0	0.00786721	0.000272488	0.00318544	0.00392722	0.00055984	0.00596706	0.00211235	0.00924111	0.0104183	0.0153242	0.014727	0.00654689	0.0149187	0.00810639	0.0185355	0.00830068	0.00896189	0.00729902	0.00964874	0.00655902	0.0129886	0.0108209	0.0151256	0.0145179	0.00489097	0.0119596	0.00985577	0.00989681	0.00928601	0.0143	0.0144693	5.47e-05	0.011317	0	0.00934178	0.000822165	0.000879652	0.00865683	0.00181885	0.00758542	0.0140282	0.00064086	0	0.00839405	0.000832249
Uppsala_bin_121	0.00121467	0.00185674	0	0	0	0.00010595	0.00694478	0.000172043	0	0	0	0	0	0	0	0	0	0	0	9.08e-06	0.00219221	0.000699398	0	0.000975722	0	0	0	0	0	0.000669956	0.00061668	0	0	0	0	0	0	0	0	0	0	0	0	0.000121976	0	0	0	0	0	0	0	0	0	0	0	0	0	6.03e-05	0	0	0	0	0	0	0	0	0	0	0	0	0	0	0	4.23e-05	0	0	0	0	0	0	0	0	0	0	0	0	0	0	0	0	0	0	0	0	0	0	0	0	0	0	0	0	0	0	0	0	0	0	0	0	0	0
Uppsala_bin_123	0.000645068	0.00100311	0	0	0	0	0	0	0	0	0	0	0	0	0	0	0	0	0	0	0	0	0	0	0	0	0	0	0	0	0	0	0	0	0	0	0	0	0	0	0	0	0	0	0	0	0	0	0	0	0	0	0.00126898	0	0	0	0	0.0011536	0.00078101	0	0	0	0	0	0	0	0	0	0	0	0	0	0	0	1.36e-05	0	0	0	0	0	0	0	0	0.000707904	0.000377519	0	0	0	0.00134909	0	0	0	2.05e-06	0	0	1.73e-05	0	3.19e-06	0	0.00043696	0	0.000374731	0	0	0.000543996	0	0	7.58e-05	0	0	0.000100013	0
Uppsala_bin_126	0.00177221	0.00236232	0	0	0	0	0	0	0	0	0	0	0	3.13e-05	0	0	0	0	0	0	0	0	0	0	0	0	0	0	7.01e-05	0	0	0	0	0	0	0	0	0	0	0	0	0	0	0	0	9.31e-05	0.00035383	0.00284956	0	0.00037094	0.000437067	0	0.00104799	0.000501988	0.000654544	0.000185231	0.000565836	0.00143614	0.00098691	0.00125832	0	0	0	0	0.000618508	0	0	0	0	0	0.0015053	0	0.000131627	0.000145453	0.00097547	0.000624365	0.000685971	0.00093621	0.00021697	0.000734034	0.00137569	0	0.000316597	0.000524509	0.000633831	0.000166214	0.000242915	0.00124156	0.00156062	0.000716477	0.00143275	0.00102823	0	0	0	8.55e-05	0.00098468	0	0	0.000435043	0	0.00104887	0.00148556	0	0.0012762	0.00563013	0	0	0	0	0.000231686	0
Uppsala_bin_129	0.000461885	0.00110803	0	0	0	0	0	0	0	0	0	0	0	0	0	0	0	0	0	0	0	0	0	0	0	0	0	0	0	0	0	0	0	0	0	0	0	0	0	0	0	0	0	0	0	0	0	0	0	0	0	0	0	0	0	0	0	0	0	0	0	0	0	0	0	0	0	0	0	0	0	0	0	0	0	0	0	0	0	0	0	0	0	0	0	0	0	0	0	0	0	0	0	0	0	0	0	0	0	0	0	0	0	0	0	0	0	0	0	0	0	0
Uppsala_bin_132	0.0134609	0.00649345	0	0	0	0.450856	0.00584507	0.000792304	0.00658237	0.00198395	0.0502541	0.0376932	0.00230954	0.0645267	0.163417	0.0491068	0.295669	0.207598	0.107842	0.193541	0.109272	0.00177396	0.126227	0.00368397	0.000898487	0.191545	0.0281244	0.00189099	0.456172	0.00328969	0.0028614	0	0	0	0	0	0	0	0	0	5.42e-05	0	0	0	0.030834	0.0362357	0.0848779	0.0240863	0.00958707	0.0677258	0.0262839	0.036735	0.00997749	0.0296929	0.0145026	0.0182362	0.0385585	0.0128217	0.028967	0.00990467	0.317742	0.0159495	0.0131009	0.012689	0.0283182	0.0351228	0.104506	0.00945083	0.0512845	0.238546	0.139317	0.00998555	0.028657	0.0167381	0.0119696	0.0154425	0.0054045	0.0142132	0.0202584	0.011427	0.0091921	0.0347143	0.0360484	0.0447076	0.0105316	0.0256784	0.0321185	0.0155298	0.0144874	0.0121651	0.00253129	0.0368018	0.0198506	0.0319654	0.027085	0.0603788	0.0298138	0.0568829	0.512628	0.000455784	0.126171	0.00343314	0.170206	0.0767138	0.000668498	0.0713559	0.026567	0.00784014	0.193467	0.218377	0.012845	0.242984
Uppsala_bin_133	0.000694793	0.00179079	0.00502408	0.0078012	0.0167119	0.00018784	0.0173472	0.00507074	0	0.00156013	0.0223606	0.0187677	0.0138459	0.0251802	0.0107747	0.0165709	0.0324512	0.0111534	0.0259497	0.0596076	0.0313705	0.036998	0.0468857	0.00497285	0.00722492	0.00686944	0.0126479	0.0375641	0.00188322	0.00890102	0.0143892	0.0113049	0.117913	0.0131634	0.0507699	0.00101462	0.00198427	0.00525271	0.00888991	0	0.000333277	0	0.000906971	0.0997838	0.0435965	0.00140361	0.0245187	0	0.0340584	3.42e-05	0.00958728	0.000232597	0.000966986	0.0187992	0.00202395	0.000148279	0.0133104	0.000107871	0.00101681	0.00224662	0.0187121	0.0285471	0.0878862	0.0462215	0.00977803	0.0265891	0.0858575	0.156809	0.0889408	0.0643113	0.00218927	0.0199143	0.0369762	0.00590344	5.75e-05	0.00203495	0.0445861	0.024754	0.000414514	0.0281879	1.73e-05	0.00112231	0.00441979	0.000367442	0	0.00115732	0.000777207	0.000497816	0	0.00269454	0.00312592	0.000852427	0.000486629	0.000177626	0	0.000174379	0.0178295	0.0367562	0.00687396	0.000439574	0	0.00100515	0	0	0.00041254	0	0	0.0145334	0.00500294	0	0.00190136	0
Uppsala_bin_140	0.145923	0.0905068	0	0	0	0.00280587	0	0.000187546	0.0314454	0.0316495	0	0	0	2.29e-05	0	0	0.000701818	0.00039832	5.51e-05	0.00030199	7.65e-05	0	0.0043289	0.000644223	2.52e-06	0.0348093	0.0511938	0.0120951	0.00129515	0.000272028	0.000243286	0	4.98e-05	0	0	0	0	0	0	0	0.00061631	0	0	0	0.00959269	0.0174344	0.0032889	0.138048	0.000463549	0.0407559	0.00201401	0.0135952	0.0131871	0.00418475	0.0155518	0.00472711	0.00134943	0.0587247	0.0208495	0.00246813	0.000696574	0.0109775	0.00712497	0.0181756	0.101114	0.0198011	0	0.000403544	0.00600071	0.00100328	0.0298163	0.0334069	0.0283213	0.108649	0.00569946	0.00282923	0.00367199	0.00453748	0.00538056	0.00465285	0.00125984	0.0127043	0.013585	0.0223456	0.0906336	0.0119996	0.0589885	0.0099154	0.0293039	0.0328985	0.0132393	0.0244098	0.0180465	0.0252119	0.00368223	0.0136959	0.00575812	0.00661406	0	0.00626594	0	0.0146486	0.00253637	0	0.0308003	0.0108608	0.00698089	0.00506181	9.05e-05	0	0.00369188	0.000145127
Uppsala_bin_143	0.0358371	0.0214104	0	0	0	0.00696985	0	0	0	0	0.00035053	0.000220211	0	0.00283014	0.000617	0	0.00304091	0.00509854	0.00235804	0.00247752	0.00249572	0	0.00271166	0	0	0.00247622	0.00231641	0.000332961	0.00649394	0	0	0	0	0	0	0	0	0	0	0	0.00102834	0	0	0	0.000866829	0.0162406	0.0124612	0.0212842	0.00262602	0.0274451	0.0106127	0.00922996	0.0107517	0.00798157	0.0198064	0.00611014	0.00857946	0.0214745	0.00939524	0.00915703	0.000810091	0.000980016	0.000428067	0.00186093	0.0101273	0.000775045	0	0	7.72e-05	0.00221028	0.00655565	0.000659614	0.0166259	0.00427546	0.0104003	0.009609	0.00323098	0.0111907	0.00696547	0.00436153	0.00528979	0.0115109	0.00880081	0.0121611	0.0411356	0.0119783	0.0146846	0.0200205	0.0129503	0.0295831	0.0189341	0.012419	0.0108809	0.0215219	0.00313392	0.00920303	0.00697602	0.00821528	0	0.0245234	0	0.0286915	0.00733189	0.00263609	0.028557	0.0142328	0.0103922	0.0197576	0.00458309	0	0.0118912	0.0049481
Uppsala_bin_145	0.00263122	0.00168381	0	0	0	0	0	0	0	0.000729711	0	0	0	0	0	0	0	0	0	0	0	0	0	0	0	0.000162208	0.000782964	0.000702683	0	0	0	0	0	0	0	0	0	0	0	0	0	0	0	0	0.000168015	0	0	0.00414763	0	0.000755184	0.000430232	0	0.000724983	0.000162316	0.000630801	0.000189641	5.4e-05	0.000413677	0.0013894	0.000172976	0	0	8.87e-05	0.00032043	0.00279531	0.000108918	0	0	0.000448059	0	0.00165106	0.00103509	0.000522219	0.00285125	0.000175585	0.000138386	0.000124097	0.000134991	0.000187425	0.000155054	0	0.000158183	0.000670335	0.000937351	0.000188034	0	0.000183055	0.00075863	0.000379484	0.000452394	0.000496387	0.000425222	0	0	0	0	0.000282603	0	0	0.000175865	0	0.000417314	0.000149789	0	0.000943076	0.000704726	0	0	0	0	2.28e-05	0
Uppsala_bin_147	0.00946126	0.0029573	0	0	0	0.0012	0.0017042	0.00342714	0.00295643	0.00834724	0.00221028	0.00210352	0.000680547	0.00355948	0.00388716	0.00513145	0.0061443	0.0107098	0.0069312	0.00409376	0.0126429	0.0201072	0.00140015	0.00664375	0.00163353	0.00286876	0.00258913	0.00167248	0.00225076	0.0134943	0.010573	0	0.000177315	0	1.35e-05	0.00498506	0.00167836	0.00288504	0.00173861	0	0.000197807	0.000372824	0.0145235	0.00452311	0.00332803	0	0	0.000460916	0	0.000374551	0.00309194	0.00286588	0.00137972	0.00361196	0.00436684	0.00115223	0.00670832	0.00241938	0.00781856	0.00215857	0	0.000632115	4.66e-05	0.00118406	0.00108257	0.00375578	0	0	0.000636005	0.000315532	0.000686867	0.00245336	0.000158612	0.0020214	0.00184037	0.00428816	0.0149483	0.00968701	0.00169788	0.0124609	0.000753405	0.00122167	0.00478035	0.00878664	0.00335344	0.00179488	0.0026102	0.00196969	0.00239545	0.00422021	0.00554674	0.00318161	0.0030943	0.0116661	0.0043126	0.00723914	0.00771339	0.00245533	0	0.00208284	0	0.00321549	0.00256542	0	0.000441927	0.00131805	0	0.000401801	0	0	0.00166556	0
Uppsala_bin_21	0.0152968	0.00607872	0	0	0	0.000527792	4.68e-05	0.0007827	0.000347248	0.00104744	0.000485001	0.00034407	0	0.000760637	0.000615173	2.04e-05	0.00226529	0.00384797	0.00190768	0.00284274	0.00635046	0.00719419	0.00128925	0.0011787	0.000408774	0.00205097	0.0024927	0.00224727	0.00159548	0.00305526	0.0023105	0	0.000673428	0	0.000308336	0.0032179	0.000908218	0.00202043	0.00113049	0	0	0	0.00262526	0.000946463	0.00166974	0	0.00100748	0.000708373	0	0	0.000167393	0.000256221	0	0.000457573	0.000232941	4.84e-05	0.000542549	0.00137474	0.00175861	8.61e-05	0	0.00271924	0.00108069	0.00489271	0.00216911	0.00862336	0.000780978	0.00330474	0.0123384	0.00476087	0.000247519	0.00628602	0.0053111	0.0136005	0	6.72e-05	0.00071265	0.000390276	6.05e-05	0.00043123	0	0	8.55e-05	0.00100093	0.00189424	0.000129698	0.00256509	5.56e-05	0.00130208	0.00061321	0.000377696	0.000834846	0.000851468	0.000877177	0.000120278	0.000814798	0.000527344	0.00405964	0.000116377	0.00108604	0	0.00252281	0.0019256	0	0.00142965	0.00196786	0	0.000534531	0.00082106	0	0.00162847	9.68e-05
Uppsala_bin_22	0.000790855	0.00177614	0	0	0	0	0	0	0	0	0	0	0	0	0	0	0	0	0	0	0	0	0	0	0	0	0	0	0	0	0	0	0	0	0	0	0	0	0	0	0	0	0	0	0	0	0	0	0	0	0	0	0	0	0	0	0	0	0	0	0	0	0	0	0	0	0	0	0	0	0	0	0	0	0	0	0	0	0	0	0	0	0	0	0	0	0	0	0	0	0	0	0	0	0	0	0	0	0	0	0	0	0	0	0	0	0	0	0	0	0	0
Uppsala_bin_23	0.00144974	0.00158416	0	0	0	0	0	0	0	0	0.000265595	0.000126257	0	0.000356484	0.000215432	0	0	0	7.3e-05	0	0	0	0	0	0	0	7.7e-06	2.22e-05	0	0	0	0	0	0	0	0	0	0	0	0	0	0	0	0	9.24e-05	0	0.00014713	0.00391995	0	0.000509812	0.000770315	0	0.000200216	0.00100833	0.000766522	0	0.000632429	0	0.000359056	0.000546518	0	0	0.0003925	0.00103793	0.00158099	0.000530403	0	0	0.000481086	0	0.000759002	0.000684132	0.000637929	0.00193468	0.000599905	0.000770477	0.000514579	0.000469616	0	0.000721315	0.00036595	0	0.000273833	0.000178219	0	0.000136682	0	0.000215497	9.69e-08	0.000486284	0.00151736	3.98e-05	0.000668379	0.00041336	0.000540922	0.000487614	0.000770925	0	0	8.79e-05	0	0.000365079	0.000718492	0	0.00038562	0.00208691	0	0	0	0	0.000896808	0
Uppsala_bin_24	0.000355255	0.000886896	0	0	0	0	0	0	0	0	0	0	0	0.00025757	0	0	0.00173281	0	8.13e-07	0.000370129	0.00173454	0	0.00193837	0	0	9.38e-05	0.00103876	0.00180476	0	0	0	0	0.00021969	0	0	0	0	0	0	0	0	0	0	0	0	0.000134199	0.00184271	0.000114147	0.000291259	0	0	0	0	0.000976932	2.58e-05	0	0.000518853	0	0	2.16e-06	0.000629412	0	0.000252441	0.000281873	0.000967486	0	0	0	0	0.000260749	0	5.36e-05	0.000757929	0.000167592	0	0	0.00261858	0.00130117	1.41e-05	0.00181354	0	0.000246453	3.92e-05	0	0	1.98e-05	0	0	0	0	0.000366649	0	9.82e-05	0	0	0	0.0010725	0.00152271	0	0	0	0.000101177	0	0	2.55e-05	0	0	0	0	0	0.000210801	0
Uppsala_bin_27	0.000885969	0.00133796	0	0	0	5.9e-05	0	0	0	0	0	0	0	0	0	0	0	0	0	0.00059335	0.000997032	0	7.43e-05	0	0	0	0	0	0.000540112	0	0	0	0	0	0	0	0	0	0	0	0	0	0	0	0.00122732	0	0	0.002012	0	0.00122464	0	0	0.0033783	0.00135677	0.000953581	0.000148365	0.000111942	0	0	0.000147767	0.0010663	0.00125515	0.000379136	0.000643312	0.000988915	0.000210875	0	0	0	0	0	0.000453896	0.00107752	0.00026912	0.000187604	0	0.00234208	0.0071897	0.000356645	0.00394097	7.22e-05	0.000124438	8.72e-05	0	0	0	0	1.87e-06	0	0.00266865	0.00170703	0	0	0	0	0	0.00893958	0.000139447	0	0	0	2.66e-05	0	0	0	0	0	0	0	0	0.000218396	0
Uppsala_bin_4	0.00286832	0.0027067	0	0	0	0.00148036	0	0	0	0	0.00248055	0.00193034	0	0.0095292	0.00132841	0	0.0107039	0.00281052	0.00217752	0.00542383	0.00330137	0	0.00850365	0	0	0.000912291	0.00231743	0.00111633	0.00770088	0	0	0	0	0	0	0	0	0	0	0	0	0	0	0	0.00043534	0.00736267	0.00950066	0.0021006	0.017611	0.00248856	0.0113219	0.0052393	0.0059424	0.00800183	0.0113133	0.00417348	0.0124116	0.00238981	0.00249562	0.00982434	0.00325813	0.000684489	0.000327364	0.000757569	0.00157703	0	0	0.000679788	0	0.00141699	0.00264898	7.39e-05	0.00383814	0.000851709	0.00571729	0.00683323	0.00975397	0.00833446	0.0042061	0.00892001	0.00380865	0.0135313	0.00661805	0.00224842	0.00206222	0.0045541	0.00176959	0.00822624	0.00254212	0.0107456	0.0109055	0.00256539	0.00627961	0.00478511	0.00531589	0.00468647	0.0100084	0.00592831	0	0.00388506	0	0.00311329	0.000137732	0	0.00193573	0.000416691	3.3e-05	0.00639685	0	0	0.00411975	0
Uppsala_bin_44	0.00115952	0.00207509	0	0	0	0	0	0	0	0	0	0	0	0	0	0	0	0	0	0	0	0	0	0	0	0	0	0.000165275	0	0	0	0	0	0	0	0	0	0	0	0	0	0	0	0	0.00053184	0	0	0.00113117	0	0	0.000157823	0	0.00027292	0.000774861	4.95e-05	0	0.000458797	9.64e-07	0.000256839	6.94e-06	0	0.000362565	0.000333677	0.00108507	0.00259134	0.00177911	0	0	0.000548033	0	0.00141933	0.000843494	0.00266736	0.00209966	0.000151974	0	0.0013772	0.000867071	0	0.00115542	0	0	0.000131586	4.04e-05	0	0	0	0	0	0	8.32e-05	8.55e-05	0	0	0	0	0.000710444	0	0	0	0	7.3e-05	0	0	0.000337166	0.00268756	0	0	0	0	0	0
Uppsala_bin_50	0.00180202	0.00292799	0	0	0	0.000573106	0	0	0	0	0	0	0	0	0	0	0	0	0	0.000272554	0.00039456	0	0.000164121	0	0	0	5.38e-06	0	0.000141976	0	0	0	0	0	0	0	0	0	0	0	0	0	0	0	0.00186857	0	0	0	0	0	0	0	0.000136947	0	0	0	0	0.000300277	0.000489365	0	0	0.00234355	0.000548868	0.000521607	0	0	0	0.000461339	0	1.19e-05	0	0.000184286	0.000714405	7.49e-05	0	0	0	0	0	0	0	0	0	0	5.82e-06	0	0	0	8.7e-05	0	0	0	0	0	0	0	0	0	0	0	0	6.6e-05	2.15e-05	0	0.000165958	0.000851816	0	0	0	0	0	0
Uppsala_bin_52	0.000921874	0.00185381	0.00116461	0	0	0	0	0	0	0	0.0049138	0.00539601	0.00162523	0.00333992	0.00485682	0.00453646	0.00333703	0.00627878	0.0112637	0.000150668	0.000110722	0	0	0	0	0	0	0	0	0	0	0	0	0	0	0	0	0	0	0	0.00389423	0.000703451	0	0	0	0	0	6.68e-05	0.000396393	9.64e-05	0.00384559	0	0.000963397	2.75e-06	0.000235122	6.89e-06	0.000112309	0	0	6.01e-05	0	0	0	0.000476828	3.65e-05	0.000819954	0	0	0	0	0	0.000558785	0.0161347	0	0.000200694	0.000167388	0.000209793	0.00171563	8.36e-05	0.000268134	0.000238023	0	2.97e-05	0	0	0	0	0.00012371	0	0.000165068	0.000141818	0	0	0	0	0	0.000625522	0	0	0.000501972	0	0.00173247	0.0060153	0.00717632	0.00160619	0.0162529	0.0233536	0.000896642	0.00425393	0	0.000747561	0
Uppsala_bin_62	0.0142806	0.00381752	0	0	0	0.000223668	0.000114302	0.000602082	0	0	0	0	0	3.44e-05	0	0	0.00020158	0.00027997	5.4e-05	0.000330336	0.000671293	0.00195066	0.00022762	0.000654662	0.00026164	0.00017685	0.000226498	0.000192242	0.000276322	0.00131195	0.00106069	0	0	0	0	0.0018997	0.000100551	0.000694036	8.67e-05	0	0	0	0.00126031	0	0	0	0.000101645	0.000137636	0	8.51e-05	0.000371358	3.57e-05	0.000161404	0.000165253	0.000362245	0.000151148	0.000362748	0.000179099	0.000724034	0.000867817	0	0.000109873	0.000373559	0.00162619	0.000892881	0.0046953	0	0	0.00450146	0.00032814	4.49e-05	0.00609605	4.08e-05	0.00597818	0.000557819	0.000974815	6.96e-05	0.000110358	0.000277765	4.16e-05	0.00011204	0.000122954	0.000112046	0.00053592	0.000113111	0.000102778	0.000228408	0.000142201	0.000136883	0.000250239	0.000218955	0.000168908	0.000331647	0.000499581	0.000133928	0.000184851	0.000141012	5.34e-05	0	0.000537877	0	0.000777661	0.000271239	0	0.000279513	0.000307391	0	0	0	0	0.00128847	0
Uppsala_bin_63	0.000895453	0.00231396	0	0	0	0.00157033	0.0231657	4.59e-05	0.00131301	0.00403414	0.00103086	0.000895501	0	0.00245944	0.00193871	1.21e-05	0.00219284	0.00282134	0.00413597	0.00257809	0.0122273	0.00409411	0.0349566	0	0.00157424	0.00073679	0.00472012	0.010553	0.000380284	0.00353304	0.00510273	0	0.00197009	0	0.000285831	5.19e-05	0.000370944	0.000536568	0.000604444	0	0	0	0	0.00192206	0.0275029	0.00265992	0	0.000108996	0.00284428	0.0020001	0.00112877	0.00130408	4.54e-06	0.00404396	0.000599678	0	0.00198063	0.00016126	0.000429287	0.000921264	0.00810831	0.0337426	0.0128483	0.00796598	0.00273499	0.00788369	0.0124656	0.0196502	0.0060186	0.00504092	0.00137355	0.00642972	0.0045768	0.00272928	7.95e-05	0.000357628	0.0184165	0.00813044	3.25e-05	0.0110741	0	0.00373497	0.000731592	0.00037062	0.000229484	0.000578391	6.97e-05	0.000645524	0	0.0027847	0.00155896	0.000304998	0.00636526	0.00375656	0.00276177	0.00150315	0.00691388	0	0.0387021	0	0	0.000225785	0.00326595	0	0	0.00147628	0	0	0.000714586	0	0	0
Uppsala_bin_67	0.00308511	0.00317858	0	0	0	8.97e-05	0	0	0	0	0.000745175	0.000478477	0	0.00623803	0.000377143	0	0.00529306	0.000744388	0.000673094	0.000821478	0.000406594	0	0.00231388	0	0	0.000438907	0.00138626	0.00149306	0.00116073	0	0	0	0	0	0	0	0	0	0	0	0	0	0	0	0	0.00977132	0.00786518	0.00396116	0.00753766	0.00432077	0.0120311	0.00840585	0.00619363	0.0115773	0.0120641	0.0114239	0.0220288	0.00551569	0.00743778	0.0118664	0.000495607	0.000120934	0.000139006	0.000343904	0.00191195	0	0	0	0	0	0.00396086	5.96e-05	0.00393452	0.000912344	0.00576009	0.00733492	0.0146006	0.0124299	0.0116592	0.0117101	0.0112282	0.0132859	0.00890937	0.00722983	0.00374135	0.00844398	0.00247731	0.010347	0.00529294	0.0122738	0.015498	0.00328349	0.0150245	0.0110423	0.00943794	0.00862611	0.0123613	0.00321685	0	0.00988083	0	0.00957456	0.00142396	0.000128716	0.00703494	0.00266375	0.00410577	0.00573449	0.000162784	0	0.0103678	0.00299691
Uppsala_bin_7	0.0123025	0.0125106	0	0	0	0.00030833	0	0	0.0108048	0.00738327	0	0	0	0	0	0	0	0	0	0	0	0	0.000352049	9.86e-05	0	0.0055454	0.00563369	0.0053569	0	0	0	0	0	0	0	0	0	0	0	0	0	0	0	0	0.000634169	0	0	0.0044979	0	0.000186072	6.19e-05	0.000313309	0.0061321	9.88e-05	0.000588448	7.23e-05	0	0.00759854	0.0154904	0.000172945	0	0.000673874	0.000787525	0.00202496	0.00400963	0.00188708	0	0	0.000686626	0	0.00256302	0.000456575	0.00029142	0.00236829	0.000676944	0.000174712	3.26e-05	0.000531199	9.81e-05	0.000191653	7.23e-06	8.64e-05	0.00110805	0.00863993	0.00763135	0.000320807	0.00430664	0.000436054	0.00659032	0.000497474	0.000423292	0.00173235	0.00151663	0.00183725	0.000443704	0.00171021	0.000407749	0.000181655	0	0.000975883	0	0.00196639	0.000577944	0	0.00378442	0.00149778	0	2.67e-06	0	0	0.00053208	0
Uppsala_bin_72	0.00394276	0.00384097	0	0	0	0	0	0	0	0.000102106	9.93e-06	0	0	0.000399234	0	0	0.000606733	0	0	0.000295721	1.12e-05	0	0.000231303	0	0	0.00159612	0.00175744	0.000833499	0	0	0	0	0	0	0	0	0	0	0	0	0	0	0	0	2.19e-05	0.00114368	0	0.00632653	0	0.00179673	0.00195164	0.00111778	0.00325063	0.00221671	0.00427699	0.00115395	0.00172733	0.0015181	0.00468775	0.00173007	0	0.000173741	0.000150897	0.000445906	0.00388661	0.000194106	0	0	0.000238045	0	0.000980171	8.67e-05	6.81e-05	0.00133044	0.00163458	0.00147138	0.00447074	0.00336212	0.00132523	0.00314334	0.000985116	0.000479518	0.00115961	0.00334227	0.00353411	0.000611442	0.00157941	0.000401453	0.00170775	0.00270573	0.00335155	0.000968728	0.0028186	0.00427499	0.00306743	0.0041056	0.00327136	0.000111194	0	0.000845858	0	0.00100666	0	0	0.0011775	8.59e-05	0	2.15e-05	0	0	0.000570937	0
Uppsala_bin_78	0.00130585	0.00134075	0	0	0	4.65e-05	0	0	0.000270398	0	0.000215367	6.47e-05	0	0.00329162	2.06e-05	0	0.00308256	0.000198727	0.000252633	0.000589262	0.000519539	0	0.0012383	0	0	0.000449966	0.00132637	0.000818883	0.00017068	0	0	0	0	0	0	0	0	0	0	0	0	0	0	0	0	2.01e-05	0.000156371	0	0.000879393	0	0.000525079	0	0.00260666	0.000922742	0.000604811	7.15e-05	0.000540506	0.00450641	0.00265667	0.000605525	0.000160833	0	0	0	0.000326437	0	0	0	0	0	3.06e-05	0	0	0	0.000617738	0.000392929	0.00052994	0.0010061	6.6e-05	0.00109305	0.00034153	0	0.000426471	0.00186207	0.00227007	0	0.000363063	0.000457634	0.00393821	0.00040092	0.000531171	0.00015881	0	0	0	3.21e-05	0.00108741	0.00198113	0	0.000605155	0	0.000637989	0	0	0.000832707	0	0	0.00145669	0	0	0.000548859	0
Uppsala_bin_80	0.00698993	0.00460008	0	0	0	0.00271492	0	0	0.00977641	0.000753945	0	0	0	0	0	0	0.000394376	0	0	0.000749251	0.000354833	0	0.00645695	0	0	0.00127887	0.00283275	0.000366506	0.00192242	0	0	0	0	0	0	0	0	0	0	0	0	0	0	0	0.00104515	0.000377086	0.000665405	0.00312978	0.00036571	0.00309359	0	8.15e-05	0.000152021	0	1.41e-05	0	0	0.00102471	0.000493878	0	0.00136397	0.00161311	0.000289797	0.0014763	0.001831	0.000331014	0	0.000110599	0	0.00678036	0.000173142	0	0.00467317	0.000610297	0	0	0	6.25e-07	0	0	0	0	0.000102159	0.000624357	0.00192324	0.000506532	0.00073088	0.000453169	0.000441533	0.000462305	3.95e-05	0.00029125	0.00174683	0.00540057	1.59e-05	0.000631449	0	0.00229418	0	0.000909476	0	0.00282184	0.000931118	0	0.00467949	0.00327899	0	0.00151777	0	0	0.000953769	0
Uppsala_bin_81	0.0127767	0.00238137	0	0	0	0	0	0.000326731	0	8.84e-05	0	0	0	0	0	0.000236192	0	0.000398752	0.000542405	0	0	0.00131349	0	5.05e-05	0.000280746	0.00125966	0.00154258	0.000809382	0	0.000965665	0.000694067	0	0	0	0	0.00134567	0.00072818	0.00077695	0.00030336	0	0.00812677	0.0016672	0.000291821	0	0	0	0	0.0150514	0	0.010935	0.00308382	0.000276799	0.00348751	0.00107569	0.00376042	0.00203343	0.000354413	0.000534855	0.00165679	0.00838467	0	0	0.000140479	0.00102191	0.00524696	0.00412561	0	0	0.00220078	0	0.00178281	0.000959587	0	0.00315513	0.00505033	0.0065183	0.000467285	0.00181386	0.00319786	0.00138355	0.00251031	5.26e-05	0.00274725	0.00162325	0.00272324	0.000175703	0.00103201	0.000239086	0.00149199	0.00485005	0.00507903	0.000885334	0.00109639	0.00359022	0.000646306	0.00175644	0.00156629	0	0	0.00128003	0	0.0029335	0.0110625	0.000369004	0.00212327	0.0117365	0.00862176	0	0	0	0	0
Uppsala_bin_83	0.000450911	0.00114657	0	0	0	0	0	0	0	0	0.00017779	4.64e-05	0	0.00017623	0	0	0	0	0	0	0	0	8.71e-06	0	0	0	6.44e-05	0.000195896	0	0	0	0	0	0	0	0	0	0	0	0	0	0	0	0	0	0	0	0	0	0	0.000886952	0.000718718	0.0011972	0.000211846	0.000786736	0.000828958	0	0.00156921	0.00252016	0.000732809	0	0	6.51e-05	0	8.98e-05	0	0	0	0	0	2.76e-05	0	0	0.000180001	0.00180114	0.00126521	0	0.000410678	0.000750596	0.000146438	0.00116202	6.87e-05	0.00152677	0.00255204	0.00131721	0.000387709	0.00197319	0.00049856	0.00132793	0.000130027	0.000240202	0.00244864	0.00097192	0.00069226	0.000891685	0.00070139	0.0002046	0	0	0.000659013	0	0.000449299	0	0	0.000672985	0	0	3.37e-06	0	0	0.000219014	0
Uppsala_bin_93	0.00105818	0.002185	0	0	0	0	0	0	0	0	0	0	0	0	0	0	0	0	0	0	0	0	0	0	0	0	0	0	0	0	0	0	0	0	0	0	0	0	0	0	0	0	0	0	0	0	0	0	0	0	0	0	0	0	0	0	0	0	0	0	0	0	0	0	0	0	0	0	0	0	0	0	0	0	0	0	0	0	0	0	0	0	0	0	0	0	0	0	0	0	0	0	0	0	0	0	0	0	0	0	0	0	0	0	0	0	0	0	0	0	0	0
Uppsala_bin_98	0.00122171	0.00151968	0	0	0	7.43e-05	0	0	0.0170407	0.00235554	7.07e-06	0	0	0.00401649	0	0	0.00764302	0.000345528	0.000243702	0.0134996	0.0045618	0	0.0113382	0	0.000324384	0.000664098	0.00209208	0.00201012	0.00930407	0.00058523	0.000700355	0	0	0	0	0	0	0	0	0	0	0	0	0	0.00133246	0.000301515	0.004884	0.00128467	0.00239677	0.000386208	0.000520807	0	0.000336548	0.00076929	0.000268395	0	0.000792579	0.00112564	0.000320978	1.5e-05	0.000694501	0.00212008	0.000751747	0.000914344	0.00140401	0	0	0.00546631	0.000119955	0.00980179	0.000177253	0.000106675	0.00403213	0.00024811	0	0	0.00284898	0.0018524	0	0.00152715	0	0.000158456	0.00033792	3.75e-05	0.000843496	5.18e-05	0.000216643	8.29e-05	0.000624717	0.000581239	0.000363124	6.95e-05	0.000339409	0.00011741	0	0.000340066	0.00128957	0.00178261	0	0.000207586	0	0.000322496	0	0	0.000219595	0	0	0.00118865	0	0	0.000858834	0
Uppsala_bin_99	0.00135761	0.00196811	0	0	0	0	0	5.58e-05	0.00138974	0.00362432	0	0	0	0	0	0	0.000359693	0	0	0.000134942	0.000297756	0	0.00145239	3.15e-07	0	3.48e-05	0.00140284	0.00537517	0.000721083	0.000513891	0.000486089	0	0.000593125	0	7.93e-06	0	0	0	0	0	0	0	0	0.00100366	0.000935846	3.28e-06	0.000817559	0.00328946	1.88e-05	3.27e-05	1.41e-05	0	0	0.00277633	0	0	0.000507005	7.11e-05	0.00029644	0	0	0.00098225	0.00198775	0.00249066	0.00471838	0.0025452	0	0	0.00280391	0.000692876	0.000374689	0.00287714	0.00688291	0.00306277	0	0	0.00517813	0.00154788	0	0.0040218	0	4.88e-05	0.000215174	0	0	8.56e-05	0	0	0	0	0.000151689	0	5.78e-05	0	0	2.02e-05	0.00209736	0	0	0	0	0.000225974	0.000279247	0	0.000118625	0.000738906	0	0	0	0	0.000150793	0

### Sheet: S6
module	M00123	M00122	M00924	M00925	M00126	M00115	M00912	M00119	M00124	M00125	M00127	M00896	M00019	M00432	M00570	M00016	M00527	M00017	M00018	M00020	M00021	M00338	M00015	M00844	M00028	M00022	M00024	M00025	M00023	M00026
module_name	Biotin biosynthesis, pimeloyl-ACP/CoA => biotin	Cobalamin biosynthesis, cobyrinate a,c-diamide => cobalamin	Cobalamin biosynthesis, anaerobic, uroporphyrinogen III => sirohydrochlorin => cobyrinate a,c-diamide	Cobalamin biosynthesis, aerobic, uroporphyrinogen III => precorrin 2 => cobyrinate a,c-diamide	Tetrahydrofolate biosynthesis, GTP => THF	NAD biosynthesis, aspartate => quinolinate => NAD	NAD biosynthesis, tryptophan => quinolinate => NAD	Pantothenate biosynthesis, valine/L-aspartate => pantothenate	Pyridoxal-P biosynthesis, erythrose-4P => pyridoxal-P	Riboflavin biosynthesis, plants and bacteria, GTP => riboflavin/FMN/FAD	Thiamine biosynthesis, prokaryotes, AIR (+ DXP/tyrosine) => TMP/TPP	Thiamine biosynthesis, archaea, AIR (+ NAD+) => TMP/TPP	Valine/isoleucine biosynthesis, pyruvate => valine / 2-oxobutanoate => isoleucine	Leucine biosynthesis, 2-oxoisovalerate => 2-oxoisocaproate	Isoleucine biosynthesis, threonine => 2-oxobutanoate => isoleucine	Lysine biosynthesis, succinyl-DAP pathway, aspartate => lysine	Lysine biosynthesis, DAP aminotransferase pathway, aspartate => lysine	Methionine biosynthesis, aspartate => homoserine => methionine	Threonine biosynthesis, aspartate => homoserine => threonine	Serine biosynthesis, glycerate-3P => serine	Cysteine biosynthesis, serine => cysteine	Cysteine biosynthesis, homocysteine + serine => cysteine	Proline biosynthesis, glutamate => proline	Arginine biosynthesis, ornithine => arginine	Ornithine biosynthesis, glutamate => ornithine	Shikimate pathway, phosphoenolpyruvate + erythrose-4P => chorismate	Phenylalanine biosynthesis, chorismate => phenylpyruvate => phenylalanine	Tyrosine biosynthesis, chorismate => HPP => tyrosine	Tryptophan biosynthesis, chorismate => tryptophan	Histidine biosynthesis, PRPP => histidine
module_category	Vitamin metabolism	Vitamin metabolism	Vitamin metabolism	Vitamin metabolism	Vitamin metabolism	Vitamin metabolism	Vitamin metabolism	Vitamin metabolism	Vitamin metabolism	Vitamin metabolism	Vitamin metabolism	Vitamin metabolism	Amino acids metabolism	Amino acids metabolism	Amino acids metabolism	Amino acids metabolism	Amino acids metabolism	Amino acids metabolism	Amino acids metabolism	Amino acids metabolism	Amino acids metabolism	Amino acids metabolism	Amino acids metabolism	Amino acids metabolism	Amino acids metabolism	Amino acids metabolism	Amino acids metabolism	Amino acids metabolism	Amino acids metabolism	Amino acids metabolism
metabolite_produced	B7	B12	B12	B12	B9	B3	B3	B5	B6	B2	B1	B1	valine	leucine	isoleucine	lysine	lysine	methionine	threonine	serine	cysteine	cysteine	proline	arginine	ornithine	shikimate	phenylalanine	tyrosine	tryptophan	histidine
sc_000	0	0.142857	0	0	0.933333	0.466667	0.555556	0.755556	0.657407	0.928571	0.134921	0.236111	0.944444	0.925926	0.788889	0.827161	0.928571	0.65873	0.933333	0.666667	0	0.5	0.5	0.62963	0.652778	0.694444	0.416667	0.416667	0.944444	0.953704
sc_001	0	1	1	0.818182	0.8	0.6	0.5	0.8	0.5	0.714286	0.285714	0.5	1	1	1	1	0.857143	0.857143	0.8	0.666667	1	0	1	1	1	1	0	0	1	1
sc_002	0.833333	0.142857	0	0	0.8	0.4	0.4375	0.6	0.666667	1	0.0714286	0.125	1	1	1	0.722222	0.642857	0.571429	0.8	0.666667	0	0	1	0.5	0.25	0.75	0.5	0.5	0.666667	0.916667
sc_003	0	0.892857	0.863636	0.75	0.75	0.5	0.3125	0.8	0.5	0.75	0.464286	0.5625	0.9375	1	0.95	0.888889	0.785714	0.821429	0.85	0.833333	0.875	0	0.875	1	0.8125	0.8125	0	0	0.833333	0.916667
sc_004	0	0.142857	0	0	0.8	0.55	0.96875	0.8	0.5	0.857143	0.142857	0.25	0.25	0	0.2	0.777778	0.714286	0.714286	0.4	0.666667	0	1	0	0	0.25	0.8125	0	0	0	0
sc_005	0.333333	0.142857	0	0	1	0.8	0.375	0.8	0.5	0.285714	0	0	1	1	1	0.666667	0.571429	1	1	0.666667	0.5	0	0.5	1	1	1	0.5	0.5	1	1
sc_006	0.666667	0.142857	0	0.0909091	0.6	1	0.5	0.8	0.166667	0.857143	0.428571	0.5	1	0.666667	0.8	0.888889	1	0.857143	0.8	0.333333	1	0	0.5	1	1	0.75	0.5	0.5	1	0.833333
sc_007	0	0.142857	0	0	0.8	1	0.75	0.8	0.666667	1	0.142857	0.25	1	1	0.8	0.888889	1	1	0.6	0.666667	0	1	0	0.666667	0.5	0.5	0.5	0.5	1	1
sc_008	0	0.285714	0.0909091	0.0909091	0.5	0.2	0.25	0.6	0.166667	0.821429	0.285714	0.25	1	1	1	0.944444	0.928571	0.714286	0.9	0.333333	0	0	1	1	1	1	0	0	1	0.791667
sc_009	0	0.0714286	0.0227273	0.0227273	0.85	0.7	0.4375	0.2	0.375	0.607143	0.142857	0.25	0.8125	0.416667	0.85	0.638889	0.785714	0.821429	0.8	0.666667	0	0.875	0.375	0.416667	0.375	0.1875	0.25	0.25	0.583333	0.625
sc_010	0	1	1	0.818182	0.6	0.2	0.375	0.8	0.666667	0.857143	0	0	1	1	1	1	0.857143	1	1	1	0.5	0	1	1	1	1	0.5	0.5	1	1
sc_011	0	0.134615	0	0	0.926923	0.557692	0.939904	0.769231	0.483974	0.947802	0.131868	0.230769	0.975962	0.967949	0.946154	0.869658	0.975275	0.934066	0.969231	0.641026	0.471154	0.913462	0	0.660256	0.711538	0.461538	0.461538	0.461538	0.897436	0.958333
sc_012	0	0.142857	0	0	0.2	1	0.583333	0.6	0.277778	0.857143	0	0	1	0.666667	1	0.888889	0.857143	0.714286	1	1	0	0	0.5	1	0.833333	0.75	0	0	0.888889	0.611111
sc_013	0	0.0952381	0	0	0.733333	0.4	0.75	0.6	0.555556	0.619048	0.142857	0.25	0.25	0	0.2	0.518519	0.52381	0.571429	0.333333	0.555556	0	0.833333	0	0	0	0.416667	0	0	0	0
sc_014	0.985816	0.711246	0.0851064	0.0851064	0.944681	0.953191	0.555851	0.778723	0.950355	0.802432	0.130699	0.228723	0.957447	0.950355	0.965957	0.955083	0.81155	0.699088	0.965957	0.985816	0.968085	0	0.93617	0.957447	0.930851	0.93617	0.489362	0.468085	0.907801	0.780142
sc_015	0	0	0	0	0.4	0.4	0.25	0.6	0.166667	0.285714	0.142857	0	0.25	0.333333	0.2	0.111111	0.142857	0.142857	0.2	0.333333	0	0	0	0.333333	0	0.25	0	0	0	0
sc_016	0.833333	0.142857	0.0909091	0.181818	0.4	0.6	0.3125	0.9	0.25	0.642857	0.357143	0.5	0.875	0.5	0.7	0.833333	0.928571	0.571429	0.8	0.166667	0.75	0	1	0.666667	0.75	1	0.5	0.25	0.5	0.583333
sc_017	0.0833333	0.142857	0	0.0909091	0.8	0.95	0.34375	1	0.625	0.857143	0.535714	0.6875	0.875	0.833333	0.9	0.944444	0.785714	0.821429	0.9	0.833333	0.5	0	0.875	1	1	0.875	0	0	0.833333	0.916667
sc_018	0.333333	0.142857	0	0	1	0.8	0.375	0.8	0.833333	0.857143	0.142857	0.25	1	1	1	0.888889	0.857143	1	1	0.666667	0	1	0.5	0.666667	0.75	1	0.5	0.5	1	0.833333
sc_019	0	0.120879	0	0	0.684615	0.538462	0.884615	0.776923	0.596154	0.752747	0.131868	0.230769	0.875	0	0.869231	0.807692	0.774725	0.917582	0.923077	0.910256	0.5	0.865385	0.442308	0	0.221154	0.605769	0.442308	0	0.833333	0.858974
sc_020	0	1	0.909091	0.727273	0.6	0.8	0.25	0.6	0.5	0.571429	0	0	1	1	1	1	0.857143	0.857143	0.8	1	0	0	1	1	1	1	0.5	0.5	1	1
sc_021	0	0.142857	0.0909091	0.0909091	0.6	0.8	0.25	0.6	1	0.857143	0.571429	0.5	0.5	1	0.6	0.888889	0.714286	0.714286	0.8	1	1	0	1	0.333333	1	1	0.5	0.5	1	0.833333
sc_022	1	0.142857	0	0.0909091	0.7	0.6	0.875	0.6	0.5	0.857143	0.428571	0.5	0.875	1	0.9	0.666667	0.928571	0.642857	0.9	0.666667	1	0	1	1	0.75	0.875	0.5	0.25	1	0.833333
sc_023	0	0	0	0	0.4	0.2	0.5	0.8	0.333333	1	0.142857	0.25	0.25	0.666667	0.2	0.666667	0.714286	0.714286	0.8	1	0.5	0	1	1	0.75	0.75	0.5	0.5	1	0.833333
sc_024	1	0.0714286	0.181818	0.181818	0.6	0.9	0.3125	0.6	0.5	1	0.571429	0.75	1	0.666667	1	0.722222	0.928571	0.714286	0.8	0.666667	1	0	1	1	1	1	0.5	0.5	1	0.833333
sc_025	0.333333	0.142857	0	0	1	0.8	0.375	0.8	0.833333	0.857143	0	0	1	1	1	0.777778	0.714286	0.857143	0.8	0.666667	0	1	0.5	0.666667	0.5	0.75	0.5	0	0.333333	1
sc_026	0	0.142857	0	0	1	0.6	1	0.8	0.5	0.857143	0.142857	0.25	0.25	0	0.2	0.666667	0.714286	0.714286	1	0.666667	0.5	1	0	0	0	0.75	0	0	0	0
sc_027	0.333333	0.571429	0.363636	0.363636	0.8	0.6	0.375	0.8	0.5	0.571429	0.285714	0.5	0.75	1	0.8	1	0.857143	0.714286	1	0.666667	1	0	1	0.666667	1	1	0	0	1	1
sc_028	1	0.0714286	0.181818	0.136364	0.5	0.8	0.25	0.4	0.5	0.928571	0.5	0.75	0.625	0.5	0.5	0.722222	0.857143	0.714286	0.9	0.333333	0.75	0	0.75	0.833333	1	1	0	0	0.333333	0.5
sc_029	0.722222	0.103175	0.0656566	0.0707071	0.711111	0.477778	0.722222	0.666667	0.416667	0.722222	0.103175	0.180556	0.611111	0.574074	0.644444	0.654321	0.714286	0.81746	0.811111	0.611111	0.416667	0.75	0.0833333	0.425926	0.333333	0.694444	0	0	0.5	0.759259
sc_030	0.555556	0.0952381	0.030303	0.030303	0.466667	0.666667	0.291667	0.466667	0.444444	0.666667	0.142857	0.25	0.666667	0.777778	0.533333	0.740741	0.714286	0.904762	0.933333	0.555556	0.5	0.833333	0.833333	0.555556	0.333333	0.25	0.166667	0.166667	0.777778	1
sc_031	1	1	0.727273	0.909091	0.8	0.9	0.3125	0.6	0.333333	1	0.357143	0.375	0.875	0.666667	0.9	1	0.857143	0.857143	1	0.833333	1	0.5	1	1	1	0.75	0.5	0.5	1	0.833333
sc_032	0.333333	0.714286	0.545455	0.363636	0.6	1	0.375	0.4	0.166667	0.857143	0.428571	0.5	0.5	0.333333	0.6	0.666667	0.857143	0.714286	1	0.333333	1	0	1	0.666667	0.75	0.25	0	0	0.333333	0.666667
sc_033	0	0.857143	0.818182	0.636364	1	0	0.125	0.4	0.5	0.571429	0.285714	0.5	1	1	1	0.888889	0.714286	0.714286	1	1	0.5	0.5	0	1	0.75	1	0	0	0.666667	0.833333
sc_034	1	0.714286	0	0	0.8	0.8	0.5	0.8	0.333333	1	0.571429	0.5	0.25	0.333333	0.4	0.611111	0.5	0.642857	0.7	0.666667	0.5	1	0	0.666667	0.75	1	0	0	1	0
sc_035	0.833333	0.142857	0	0.0454545	0.7	0.5	0.4375	0.6	0.5	0.571429	0.5	0.625	1	0.833333	1	0.888889	0.714286	0.785714	0.9	1	0.5	0	1	0.833333	0.875	1	0.25	0	0.333333	0.833333
sc_036	0	0.285714	0	0	0.2	0.333333	0.583333	0.6	0.333333	0.190476	0	0	1	1	1	0.259259	0.333333	0.428571	1	0.666667	0	0	0	0	0	0.75	0	0.5	0	0
sc_037	0	0	0	0	0.72	0.64	0.35	0.76	0.6	0.885714	0.0857143	0.15	1	0.933333	0.8	0.8	0.914286	0.6	0.88	0.666667	0.5	0.3	0.3	0.533333	0.45	0.65	0.4	0.4	0.733333	0.966667
sc_038	0	1	0.636364	1	0.8	0.4	0.5	0.8	0.583333	0.714286	0	0	0.875	1	0.9	0.944444	0.785714	0.857143	0.9	0.833333	0.75	0	0.75	0.833333	1	1	0.5	0.5	1	0.916667
sc_039	1	0.285714	0.0909091	0.0909091	0.6	1	0.375	0.8	0.333333	0.857143	0	0	1	0.666667	0.8	1	0.857143	0.714286	0.8	0.666667	0	0	0.833333	0.888889	1	0.75	0.166667	0.5	1	0.611111
sc_040	0.666667	0.142857	0.0909091	0.0909091	0.9	0.6	0.125	0.8	0.416667	0.857143	0.571429	0.75	0.875	1	0.9	0.777778	0.714286	0.785714	1	0.666667	0.5	0	0.75	0.833333	0.875	0.625	0.25	0.25	1	0.75
sc_041	1	0.142857	0.0909091	0.0909091	0.8	0.8	0.375	1	0.666667	0.857143	0.428571	0.25	1	1	1	0.888889	1	0.857143	0.8	0.666667	1	0	1	1	1	0.75	0	0.5	0.666667	0.833333
sc_042	0.25	0.142857	0	0	1	0.8	0.875	0.8	0.666667	0.142857	0.428571	0.5	1	1	1	0.5	0.535714	0.714286	0.6	0.666667	0	1	0	0.666667	0.4375	0.875	0.375	0.375	1	0.875
sc_043	0.333333	1	0.909091	0.818182	0.6	0.4	0.375	0.8	0.666667	0.142857	0.142857	0.25	1	1	1	1	0.857143	1	1	1	0.5	0	0.5	0.666667	1	0.75	0	0	0.666667	0.833333
sc_044	0.666667	0.142857	0.0909091	0.0909091	0.8	0.8	0.375	0.8	0.5	0.714286	0.142857	0.25	1	1	0.8	0.888889	0.857143	1	1	1	1	1	1	0.666667	0.5	0.5	0.5	0.5	1	1
sc_045	0.842105	0.924812	0.0909091	0.0909091	0.947368	0.936842	0.348684	0.747368	0.938596	0.93985	0.819549	0.486842	0.934211	0.964912	0.947368	0.935673	0.789474	0.962406	0.957895	0.912281	0.868421	0	0.973684	0.982456	0.828947	0.842105	0.894737	0.921053	0.964912	0.938596
sc_046	0	0.571429	0	0	0.6	0.6	0.625	0.8	0.166667	0.714286	0	0	1	0.666667	1	0.888889	0.714286	0.714286	0.8	1	0	0	0	1	1	0.25	0.5	0.5	0	0.5
sc_047	0.333333	0.142857	0	0	0.8	0.8	0.5	0.6	0.166667	0.857143	0.428571	0.5	0.25	1	0.4	0.333333	0.285714	0.428571	0.2	0.666667	0	1	0	1	1	0.75	0	0	0	0.333333
sc_048	0	0.142857	0.0909091	0.0909091	0.8	0.6	0.875	0.8	0.5	0.857143	0.142857	0.25	1	1	1	0.666667	0.714286	0.857143	0.8	0.666667	0.5	0.5	0.5	0.666667	0.5	0.5	0	0.5	0.666667	1
sc_049	0	0.142857	0	0	0.7	0.4	0.625	0.7	0.527778	0.642857	0.190476	0.291667	0.166667	0	0.133333	0.62963	0.714286	0.547619	0.266667	0.833333	0.0833333	0.666667	0	0.0555556	0	0.708333	0	0	0	0.0833333
sc_050	0	0.285714	0.0909091	0.0909091	1	0.4	0.625	0.6	0.5	1	0.142857	0.25	0.75	1	0.8	1	0.857143	0.714286	1	1	1	0	1	1	1	1	1	1	1	0.833333
sc_051	0	0.136778	0.0812379	0.0754352	0.834043	0.842553	0.507979	0.625532	0.485816	0.705167	0.136778	0.234043	0.914894	0.87234	0.910638	0.865248	0.744681	0.756839	0.829787	0.964539	0.574468	0.0106383	0.904255	0.858156	0.882979	0.824468	0.882979	0.861702	0.723404	0.783688
sc_052	0	0.0714285	0	0	0.9	0.4	0.75	0.8	0.666667	0.642857	0.142857	0.25	0.25	0	0.2	0.611111	0.642857	0.571429	0.4	0.666667	0.5	0.75	0	0	0	0.5	0	0	0	0
sc_053	0.666667	0.571429	0.0909091	0.181818	0.6	1	0.375	0.733333	0.444444	0.809524	0.52381	0.416667	1	1	1	1	0.857143	0.857143	0.933333	0.666667	0.666667	0	1	1	0.916667	1	0.5	0.5	1	0.833333
sc_054	0	0.142857	0	0	0.6	0.8	0.75	0.8	0.5	1	0.142857	0.25	0.25	0	0.2	0.888889	0.857143	0.714286	0.4	0.666667	0	1	0	0	0.25	0.75	0	0	0	0
sc_055	0	0.142857	0	0	0.75	0.4	0.84375	0.8	0.583333	0.857143	0.142857	0.25	0.25	0	0.2	0.611111	0.642857	0.5	0.2	0.666667	0	0.875	0	0	0	0.875	0	0	0	0.0833334
sc_056	0	0.0714286	0	0	0.4	0.7	0.6875	0.5	0.5	1	0.428571	0.5	0.25	0	0.4	0.666667	1	0.714286	1	0.666667	0.5	1	0.5	1	0.75	0.625	0.25	0	0.666667	0
sc_057	0.833333	0	0.0909091	0.0909091	0.75	0.7	0.25	0.75	0.458333	0.785714	0.607143	0.5625	0.6875	0.916667	0.55	0.666667	0.785714	0.678571	0.9	0.666667	0.75	0	0.875	0.916667	0.875	0.9375	0	0	0.75	0.541667
sc_058	0	0.142857	0.0909091	0.0909091	1	1	0.4375	0.6	0.666667	0.857143	0.142857	0.25	1	0.666667	1	0.888889	1	1	1	0.666667	0	1	1	0.666667	0.75	0.75	0.5	0.5	1	0.833333
sc_059	0	0.142857	0	0	0.6	0.2	0.375	0.6	0.333333	1	0.142857	0.25	0.75	0.666667	0.8	0.888889	0.857143	0.714286	1	0.666667	0	0	1	1	0.75	0.75	0.5	0.5	1	1
sc_060	0	0.285714	0	0.0909091	0.6	0.8	0.625	0.6	0.333333	1	0.142857	0.25	1	1	1	1	0.857143	1	1	1	0	0.5	1	1	1	1	0.5	0.5	1	1
sc_061	0	0.142857	0	0	0.2	0.4	0.583333	0.2	0.166667	0.714286	0	0	0.916667	0.555556	0.866667	0.62963	0.761905	0.52381	0.733333	0.111111	0	0	0.5	0.222222	0.333333	0.833333	0	0	0.888889	0.0555556
sc_062	0	0.142857	0	0	1	0.2	0.125	0.4	0.166667	0.785714	0.142857	0	0.25	0	0.2	0.333333	0.285714	0.428571	0.4	0	0	1	0	0.166667	0.25	1	0	0.25	0.5	0
sc_063	1	0.142857	0.181818	0.181818	0.6	1	0.5	0.6	0.5	1	0.571429	0.75	1	1	0.9	0.777778	1	0.714286	1	0.666667	1	0	1	0.833333	1	1	0.5	0.5	1	0.833333
sc_064	0	0.892857	0.522727	0.818182	0.5	0.4	0.5	0.8	0.583333	0.607143	0	0	0.9375	0.75	0.95	0.805556	0.678571	0.678571	0.8	0.916667	0.5	0	0.875	1	0.875	0.875	0.125	0.125	1	0.875
sc_065	0	0.28022	0.160839	0.153846	0.446154	0.369231	0.427885	0.8	0.576923	0.730769	0	0	0.817308	0.846154	0.853846	0.897436	0.78022	0.879121	0.692308	0.910256	0.903846	0	0.769231	0.897436	0.942308	0.769231	0.365385	0.365385	0.692308	0.858974
sc_066	0	0.142857	0	0.0909091	0.5	0.8	0.375	0.8	0.5	0.785714	0.142857	0.25	0.875	1	0.9	0.777778	1	0.857143	1	0.5	1	0	0.75	1	1	1	0.5	0.5	0.5	0.666667
sc_067	0	0	0	0	1	0.333333	0.208333	0.8	0.611111	0.952381	0.0952381	0.166667	0.5	0.333333	0.4	0.888889	1	0.571429	1	0.666667	0	0.5	0	0.444444	0.416667	0.583333	0.333333	0.5	1	1
sc_068	0	0.142857	0	0	0.8	0.6	1	0.8	0.666667	0.857143	0.142857	0.25	1	0	1	0.555556	0.571429	0.428571	0.2	0.666667	0	1	0	0	0	0.5	0.5	0	0	0
sc_069	0	0.142857	0	0	0.6	0.8	0.8125	0.6	0.5	0.785714	0.428571	0.5	0.5	0	0.6	0.5	0.714286	0.428571	0.2	0.666667	0.5	1	0.5	1	0.75	1	0	0	1	0
sc_070	0	0.189369	0.0930233	0.0761099	0.902326	0.8	0.5	0.67907	0.465116	0.651163	0.225914	0.389535	0.883721	0.860465	0.893023	0.873385	0.747508	0.710963	0.87907	0.891473	0.55814	0	0.906977	0.914729	0.866279	0.854651	0.802326	0.790698	0.744186	0.782946
sc_071	1	0.428571	0	0	1	1	0.625	0.8	0.666667	0.857143	0.571429	0.75	0.25	0.333333	0.2	0.888889	0.857143	0.857143	1	0.666667	0	1	1	0.666667	1	0.75	0	0	1	0
sc_072	1	0.142857	0.0909091	0.0909091	0.8	0.8	0.5	0.8	0.833333	0.857143	0.285714	0.25	0.5	0.666667	0.4	1	0.857143	0.714286	1	1	0.5	0	1	1	1	0.5	0.5	0.5	1	1
sc_073	0	0.214286	0	0	0.8	0.6	0.3125	0.6	0.25	0.857143	0.142857	0.25	1	0.833333	1	0.722222	0.642857	0.714286	0.8	0.833333	0.25	0.5	0.75	0.833333	1	0.625	0.5	0.5	1	0.916667
sc_074	0.0333333	0.271429	0	0.0818182	0.54	0.78	0.5125	0.88	0.5	0.771429	0.1	0.175	0.75	0.933333	0.78	0.744444	0.885714	0.742857	0.74	0.6	0.75	0	0.85	0.9	0.8	0.85	0.45	0.35	0.733333	0.65
sc_075	1	0.285714	0	0	0.6	1	0.375	0.8	0.666667	0.857143	0.428571	0.5	1	1	1	1	0.857143	1	1	1	1	1	0.5	1	0.75	1	0	0	0.666667	1
sc_076	0	0.619048	0	0	0.2	0.266667	0.541667	0.4	0.333333	0.857143	0	0	1	0.666667	1	0.777778	0.714286	0.714286	0.933333	0.666667	0	0	0.5	1	1	1	0	0	0.777778	0.166667
sc_077	0.777778	0.428571	0.0606061	0.0606061	0.933333	0.866667	0.833333	0.8	0.666667	0.809524	0.571429	0.5	1	1	1	0.740741	0.809524	0.619048	0.866667	0.666667	0.333333	0.333333	0.5	0.444444	0.583333	0.333333	0.333333	0.333333	0.333333	0.722222
sc_078	1	0	0.0909091	0.0909091	1	0.8	0.25	0.6	0.333333	0.857143	0.571429	0.5	1	1	0.8	0.666667	0.714286	0.571429	0.8	0.666667	1	0	1	0.666667	1	0.75	0.5	0.5	1	0.5
sc_079	0	0	0	0	0.6	0.6	0.625	0.2	0.5	0.428571	0.142857	0.25	0	0	0	0.111111	0.142857	0.285714	0	0.333333	0	1	0	0	0	0.25	0	0	0	0
sc_080	0.916667	0	0.0681818	0.0681818	0.9	0.65	0.21875	0.7	0.291667	0.607143	0.571429	0.625	0.8125	1	0.65	0.777778	0.928571	0.75	0.85	0.5	0.875	0	0.875	0.75	0.8125	0.9375	0	0.375	0.583333	0.541667
sc_081	0	0.142857	0.0454545	0.0454545	0.6	0.6	0.375	0.6	0.5	0.642857	0.428571	0.5	0.625	0.833333	0.7	0.777778	0.714286	0.785714	0.9	0.666667	0.5	0	1	0.666667	0.875	0.75	0.5	0.5	0.666667	0.416667
sc_082	0.666667	0.142857	0	0	0.6	0.8	0.5	0.6	0.5	0.857143	0.571429	0.5	0.25	0	0.2	0.111111	0.142857	0.285714	0	0.666667	0	0.5	0.5	0	0	0.5	0	0	0.333333	0
sc_083	0	0.142857	0	0	0.2	0	0	0	0	0	0	0	0	0	0	0	0	0	0	0	0	0	0	0	0	0	0	0	0	0
sc_084	0	0.122449	0.0779221	0.0909091	0.714286	0.485714	0.892857	0.8	0.619048	0.918367	0.142857	0.25	0.821429	0.952381	0.657143	0.809524	0.897959	0.959184	0.942857	0.619048	0.5	0.928571	0.428571	0.619048	0.642857	0.464286	0.5	0.5	0.904762	1
sc_085	0	0.285714	0	0	0.6	1	0.625	0.6	0.333333	1	0.142857	0.25	1	1	0.8	1	0.857143	0.857143	1	1	0	0	1	1	1	0.75	0.5	0.5	1	1
sc_086	0.666667	0.142857	0.0909091	0.0909091	0.8	0.4	0.625	0.6	0.666667	0.857143	0.428571	0.5	1	0	1	0.777778	0.714286	0.428571	0.6	0.666667	1	0	1	0.666667	0.5	1	0.5	0	0.666667	0.666667
sc_087	0	0.190476	0.0909091	0.0909091	0.6	0.4	0.375	0.4	0.333333	0.619048	0	0	1	0.666667	1	0.814815	0.761905	0.714286	1	0.888889	0	0	0.5	0.555556	0.833333	1	0	0	0.777778	0.277778
sc_088	0.333333	0.142857	0.0909091	0.0909091	1	1	0.75	0.8	0.666667	0.857143	0.428571	0.5	0.5	0.333333	0.6	1	0.857143	1	0.6	0.666667	1	0.5	0.5	1	1	1	0	0	1	1
sc_089	1	0.142857	0	0	0.8	0.6	1	0.8	0.5	0.857143	0.142857	0.25	0.4375	0	0.4	0.666667	0.714286	0.571429	0.2	0.666667	0	1	0.5	0	0	0.75	0	0	1	1
sc_090	0.444444	0.52381	0.0606061	0.0909091	0.466667	0.666667	0.416667	0.8	0.555556	0.809524	0.428571	0.583333	0.666667	0.888889	0.666667	0.851852	0.809524	0.666667	0.933333	0.666667	0.833333	0	1	0.888889	0.666667	0.666667	0	0	0.222222	0.611111
sc_091	1	0.142857	0.0909091	0.0909091	1	1	0.5	0.6	0.5	1	0.428571	0.5	1	0.666667	1	1	0.857143	0.857143	1	0.666667	0.5	0	0.5	1	1	1	0	0	1	0.833333
sc_092	1	0.142857	0.181818	0.0909091	0.4	0.9	0.375	0.8	0.333333	0.714286	0.571429	0.75	0.875	1	0.9	0.833333	0.714286	0.714286	0.9	0.666667	1	0	1	1	0.875	0.625	0.25	0.5	0.666667	0.833333
sc_093	0.833333	0.142857	0.181818	0.181818	0.6	1	0.375	0.6	0.333333	0.857143	0	0	1	0.666667	0.8	0.833333	0.857143	0.857143	0.8	0.666667	0	1	1	1	1	1	0.5	0.5	1	0.833333
sc_094	1	0.285714	0.012987	0.012987	0.914286	1	0.482143	0.971429	0.666667	0.734694	0.469388	0.642857	0.964286	1	0.971429	0.968254	0.816327	0.816327	0.942857	0.952381	0.428571	0	0.928571	0.904762	0.964286	0.857143	1	0.928571	0.904762	0.809524
sc_095	0	0.142857	0	0	0.7	0.6	0.5625	0.2	0.5	0.857143	0.142857	0.25	1	1	0.8	0.833333	0.928571	1	1	0.666667	0	1	0	0.666667	0.75	0.5	0.5	0.5	0.833333	0.75
sc_096	0	0.112245	0.0779221	0.0779221	0.828571	0.528571	0.785714	0.657143	0.571429	0.755102	0.102041	0.178571	0.875	0.880952	0.7	0.642857	0.673469	0.581633	0.8	0.714286	0.428571	0.392857	0.357143	0.547619	0.678571	0.517857	0.25	0.357143	0.619048	0.666667
sc_097	0	0.142857	0	0	0.8	0	0	0.8	0.5	1	0	0	0.5	0	0.6	0.888889	1	0.571429	0.4	0.666667	0.5	1	0	0	0.25	0	0	0	0	0
sc_098	0.833333	0.142857	0	0.0454545	0.6	1	0.625	0.8	0.5	0.571429	0.357143	0.375	1	0.833333	1	0.555556	0.714286	0.714286	0.5	0.666667	1	0	1	0.833333	1	0.75	0.5	0.5	0.833333	0.833333
sc_099	0	0.142857	0	0	0.8	0.6	0.916667	0.733333	0.388889	0.761905	0.0952381	0.166667	0.583333	0.888889	0.666667	0.62963	0.714286	0.714286	0.866667	0.444444	0.5	0.833333	0	0.444444	0.416667	0.583333	0	0.333333	0.777778	1
sc_100	0.333333	0.857143	0.0909091	0.0909091	0.8	0.8	0.25	0.8	0.666667	1	0.285714	0.25	1	1	1	0.777778	1	0.857143	0.8	0.666667	0.5	0	1	0.666667	0.75	0.25	0	0.5	1	0.833333
sc_101	1	0.142857	0	0	1	1	0.625	0.6	0.666667	1	0.142857	0.25	1	1	1	0.944444	0.857143	0.857143	1	0.666667	0.5	0	1	0.666667	0.375	1	0.5	0.5	0.666667	1
sc_102	0.0215054	0.133641	0	0	0.664516	0.509677	0.306452	0.593548	0.580645	0.75576	0.479263	0.620968	0.975806	0.913978	0.967742	0.806452	0.728111	0.769585	0.864516	0.903226	0.467742	0	0.854839	0.827957	0.758065	0.846774	0.709677	0.709677	0.849462	0.768817
sc_103	0.333333	0.5	0.181818	0.181818	0.2	0.3	0.3125	0.6	0.333333	0.928571	0	0	1	0.666667	1	0.944444	0.785714	1	1	1	0	0	0.5	0.166667	0.5	1	0.5	0.5	1	0.833333
sc_104	0	0.238095	0	0.0909091	0.6	0.8	0.5	0.533333	0.333333	0.714286	0.142857	0.25	0.833333	0.666667	0.866667	0.888889	0.809524	0.809524	0.933333	0.888889	0	0.166667	0.166667	1	0.833333	0.583333	0.5	0.333333	0.777778	0.666667
sc_105	0	0.142857	0.0227273	0.0681818	0.2	0.9	0.59375	0.6	0.333333	0.857143	0	0	0.9375	0.666667	0.95	0.888889	0.857143	0.642857	1	1	0	0	0.5	0.916667	0.8125	0.9375	0	0	0.833333	0.666667
sc_106	0	0.285714	0	0	1	0.8	0.25	0.6	0.5	0.857143	0.571429	0.75	1	1	1	0.888889	0.714286	0.571429	0.8	0.666667	0.5	0	1	1	0.75	0.25	0.5	0.5	0.333333	0.666667
sc_107	1	0.0952381	0.151515	0.151515	0.6	0.733333	0.333333	0.533333	0.444444	0.904762	0.52381	0.666667	0.916667	0.888889	0.733333	0.703704	0.857143	0.619048	0.6	0.666667	1	0	0.666667	0.777778	0.916667	0.916667	0.333333	0.333333	0.888889	0.722222
sc_108	1	0.142857	0	0	0.9	0.6	1	0.8	0.5	0.857143	0.142857	0.25	0.25	0	0.2	0.777778	0.714286	0.571429	0.4	0.666667	0	0.75	0	0	0.25	0.75	0	0	0	0
sc_109	0	0.238095	0	0	0.6	0.8	0.5	0.6	0.333333	0.952381	0.142857	0.25	1	1	0.8	0.777778	0.666667	0.52381	0.733333	1	0.5	0	1	0.888889	0.666667	0.75	0.5	0.5	1	1
sc_110	0	0	0	0	0.2	0.133333	0.0833333	0.8	0.444444	0.714286	0.142857	0.25	1	0.888889	0.8	0.962963	0.809524	0.571429	1	0.555556	0.5	0	0.333333	0.666667	0.416667	0.833333	0	0	0.444444	0.611111
sc_111	0	0.142857	0.0909091	0.0909091	0.6	1	0.375	0.8	0	1	0.142857	0.25	1	1	1	0.888889	0.857143	0.714286	1	0.333333	0	0	1	1	1	0.75	0.5	0.5	1	0.833333
sc_112	0	0.142857	0	0	1	0.6	0.875	0.6	0.5	0.857143	0.142857	0.25	0	0	0	0.333333	0.428571	0.857143	1	0.666667	0	1	0	0	0	0.75	0	0	0	0
sc_113	1	0.267857	0.0909091	0.0909091	0.9	0.975	0.359375	0.95	0.625	0.75	0.125	0.21875	0.9375	1	0.95	0.930556	0.785714	0.696429	0.975	0.708333	0.4375	0	0.875	1	0.9375	0.96875	1	1	1	0.833333
sc_114	1	0	0.0909091	0.0909091	0.8	1	0.5	1	0.5	0.714286	0.428571	0.5	1	1	1	0.666667	0.714286	0.714286	0.6	1	0.5	0	1	1	1	1	0	0.5	1	1
sc_115	1	1	0.363636	0.363636	0.8	1	0.375	0.7	1	1	0.714286	0.75	1	1	1	1	0.857143	0.714286	1	1	1	0	1	1	1	0.875	1	1	0.833333	0.833333
sc_116	0	0.285714	0.0909091	0.0909091	0.933333	0.866667	0.333333	0.6	1	0.952381	0.142857	0.25	1	1	1	0.962963	0.809524	0.714286	1	1	0.5	0	1	1	1	1	0	0.5	1	0.833333
sc_117	0	0.166667	0.0858586	0.0858586	0.766667	0.844444	0.381944	0.522222	0.759259	0.730159	0.119048	0.208333	0.819444	0.851852	0.833333	0.783951	0.68254	0.611111	0.733333	0.814815	0.861111	0	0.75	0.944444	0.805556	0.861111	0	0.361111	0.592593	0.666667
sc_118	1	0.142857	0	0	0.6	0.5	0.75	0.8	0.5	0.857143	0.571429	0.5	0.25	0	0.2	0.833333	0.785714	0.785714	0.4	0.666667	0	1	0	0	0.25	0.375	0	0	0	0
sc_119	0	0.142857	0	0	0.6	0.8	0.875	0.6	0.5	1	0.428571	0.5	0.5	0	0.6	0.666667	0.857143	0.571429	0.4	0.666667	0.5	1	0.5	1	0.75	1	0.5	0	1	0
sc_120	1	0.142857	0	0.0909091	0.6	0.6	0.375	0.8	0.5	0.857143	0.428571	0.5	1	1	1	0.888889	1	0.857143	0.8	0.666667	1	0	1	1	1	1	0.5	0.5	1	0.833333
sc_121	0.466667	0.114286	0	0.0727273	0.36	0.6	0.15	0.6	0.4	0.628571	0.457143	0.4	0.65	0.866667	0.52	0.511111	0.685714	0.457143	0.8	0.0666667	1	0	0.7	0.8	0.8	0.5	0.4	0.3	0.333333	0.266667
sc_122	0.333333	0.0714286	0	0.0909091	0.7	0.9	0.4375	0.8	0.416667	0.785714	0.428571	0.5	1	0.833333	0.9	0.666667	0.857143	0.642857	0.7	0.333333	0.75	0	0.5	0.666667	0.75	1	0.5	0.25	0.666667	0.5
sc_123	0	0.142857	0	0.0909091	0.8	1	0.40625	0.75	0.5	0.857143	0.142857	0.25	0.9375	0.916667	0.95	0.888889	0.964286	0.857143	1	0.666667	1	0	0.875	1	1	1	0.5	0.5	0.916667	0.791667
sc_124	0	0.119048	0	0	0.666667	0.533333	0.958333	0.733333	0.555556	0.833333	0.142857	0.25	0.25	0	0.2	0.685185	0.904762	0.857143	0.766667	0.944444	0.416667	0.666667	0	0	0	0.708333	0.5	0.5	0.722222	0.861111
sc_125	0	0.142857	0	0	0.8	0.6	1	0.6	0.5	0.428571	0.142857	0.25	0	0	0	0.444444	0.428571	0.571429	0.2	0.666667	0	1	0	0	0	0.5	0	0	0	0
sc_126	0.5	0.142857	0.0454545	0.0909091	0.9	0.9	0.4375	0.8	0.833333	1	0.142857	0.25	1	0.833333	1	0.944444	0.785714	0.642857	0.9	1	1	0	1	1	0.625	0.875	0.5	0.5	0.833333	0.833333
sc_127	1	0.142857	0.0909091	0.0909091	0.8	1	0.5	1	1	0.857143	0.142857	0.25	1	0.333333	1	0.777778	0.571429	0.571429	0.8	1	1	0	1	1	1	1	0.5	0.5	0.666667	0.833333
sc_128	0	0.285714	0	0	0.533333	0.4	0.5	0.466667	0.333333	0.952381	0.142857	0.25	1	0.888889	0.8	0.888889	0.857143	1	1	1	1	0	1	1	1	0.75	0.333333	0.5	0.777778	0.944444
sc_129	0	0.142857	0.0909091	0.0909091	0.9	0.9	0.5625	0.6	0.666667	1	0.142857	0.25	0.75	1	0.8	1	0.857143	0.857143	1	1	1	0	1	1	1	1	0.5	0.5	1	0.833333
sc_130	0	0.142857	0	0.0909091	0.6	1	0.375	0.5	0.5	0.642857	0.0714286	0.125	1	1	1	0.833333	1	0.857143	1	0.666667	1	0	0.75	1	1	0.875	0.5	0.5	0.833333	0.75
sc_131	0.333333	0.142857	0.0909091	0.0909091	0.4	0.6	0.375	0.6	0.333333	0.714286	0	0	1	1	0.8	1	0.857143	1	1	1	0	1	0.5	1	1	1	0.5	0.5	0.666667	0.666667
sc_132	0.0222222	0.161905	0	0	0.906667	0.52	0.9	0.68	0.444444	0.771429	0.133333	0.233333	0.216667	0	0.173333	0.585185	0.552381	0.590476	0.28	0.666667	0	0.933333	0	0	0.133333	0.733333	0	0	0	0.0333333
sc_133	0	0.142857	0	0	0.6	0.6	0.375	0.8	0.666667	0.857143	0.428571	0.5	0.25	0	0.4	0.333333	0.285714	0.285714	0.2	0.666667	0	0.5	1	1	0.25	0.75	0.5	0	1	0.333333
sc_134	0	0.0714285	0	0	0.5	0.6	0.75	0.7	0.666667	0.857143	0.0714285	0.125	0.25	0	0.4	0.666667	0.571429	0.714286	0.4	0.666667	0	1	0	0	0.25	0.5	0	0	0	0
sc_135	0	0.357143	0	0	0.4	0.65	0.625	0.4	0.625	0.857143	0.321429	0.3125	0.875	1	0.9	0.861111	0.714286	0.821429	0.95	1	0.875	0	0.75	1	0.9375	0.875	0	0	0.833333	0.833333
sc_136	0	0.142857	0	0	1	0.6	0.875	1	0.666667	0.857143	0.142857	0.25	0.25	0	0.2	0.777778	0.714286	0.714286	1	0.666667	0	1	0	0	0.25	0.75	0	0	0	0
sc_137	1	1	0.0909091	0.0909091	1	1	0.5	0.8	1	0.857143	0.857143	0.5	1	1	1	0.888889	0.714286	1	1	1	1	0	1	1	0.75	1	1	1	1	1
sc_138	0	1	0.909091	0.818182	0.733333	0.8	0.625	0.8	0.444444	0.857143	0.285714	0.5	1	1	1	1	0.857143	0.857143	1	0.666667	1	0	1	1	1	0.75	0	0	1	0.888889
sc_139	0	0	0	0	0.428571	0.571429	0.232143	0.571429	0.404762	0.795918	0.204082	0.107143	0.892857	0.809524	0.714286	0.888889	0.795918	0.653061	0.857143	1	0.285714	0	0.5	0.761905	0.75	0.607143	0	0	0.714286	0.571429
sc_140	0	0.642857	0	0.0681818	0.75	0.85	0.78125	0.55	0.333333	0.964286	0.142857	0.25	1	0.916667	1	0.888889	0.857143	0.892857	1	0.916667	0.375	0.5	1	0.75	1	1	0.375	0.5	0.75	0.958333
sc_141	1	0	0	0.0909091	1	1	0.375	0.9	0.333333	0.571429	0.642857	0.625	0.875	1	0.9	0.833333	1	0.714286	1	0.666667	1	0	1	0.666667	0.75	0.875	0.5	0.5	1	0.666667
sc_142	0.666667	0.714286	0.909091	0.818182	1	1	0.5	0.6	0.5	1	0.357143	0.375	0.75	1	0.8	0.777778	1	0.571429	1	0.666667	1	0	1	0.833333	1	1	0.5	0.5	1	0.75
sc_143	1	0.142857	0	0.0909091	0.8	1	0.625	0.7	0.5	0.857143	0.428571	0.5	1	1	1	0.777778	1	0.857143	0.8	0.666667	0.75	0	1	1	1	0.75	0.5	0.5	0.833333	0.833333
sc_144	0.833333	0.142857	0	0	0.8	0.45	0.78125	0.6	0.333333	0.714286	0.107143	0.1875	0.75	0	0.8	0.611111	0.5	0.642857	0.3	0.5	0	0.875	0.375	0	0.25	0.8125	0	0	0.0833333	0.708333
sc_145	1	0.228571	0.0545455	0.0727273	0.96	0.96	0.475	0.76	1	1	0.857143	0.55	0.85	0.933333	0.88	0.955556	0.857143	0.857143	1	1	0.9	0	1	1	0.75	0.95	0.5	0.5	1	1
sc_146	0.5	0.5	0.681818	0.454545	0.1	0.5	0.125	0.4	0	0.285714	0.428571	0.875	0.75	0.5	0.8	0.166667	0.214286	0.428571	0.8	0.666667	0	0	0	0.833333	0.25	0.25	0	0	0.5	0.416667
sc_147	0	0.142857	0	0	1	0.6	1	0.8	0.5	0.857143	0.142857	0.25	0.25	0	0.4	0.777778	0.857143	0.428571	0.4	0.666667	0	0.5	0	0	0	0.5	0	0	0	0.166667
sc_148	1	1	0.636364	0.909091	0.6	1	0.75	0.6	0.666667	0.714286	0.428571	0.5	1	1	1	1	0.857143	0.857143	0.6	1	1	0	1	1	1	1	0.5	0.5	0.666667	1
sc_149	0.111111	0.142857	0	0	0.933333	0.666667	0.666667	0.2	0.611111	0.857143	0.571429	0.75	0.916667	1	0.933333	0.962963	0.809524	0.904762	1	1	0	0	1	1	0.916667	0.916667	0.333333	0.5	1	0.777778
sc_150	1	0.142857	0	0.0909091	0.8	1	0.5	0.8	0.5	0.857143	0.428571	0.5	1	1	1	0.888889	1	0.928571	0.8	0.666667	1	0	1	1	1	0.875	0.5	0.25	1	0.833333
sc_151	0.333333	0.142857	0	0.0909091	1	1	0.375	0.6	0.666667	0.857143	0.428571	0.75	0.75	1	0.8	1	0.857143	0.857143	0.8	1	1	0	1	0.666667	1	0.75	0.5	0.5	1	0.833333
sc_152	0	0.142857	0	0	1	0.2	0.25	0.2	0.625	0.857143	0.142857	0.25	0.8125	0.916667	0.85	0.888889	1	1	1	0.666667	0	0.875	0.375	0.666667	0.75	0.375	0.5	0.5	0.583333	0.916667
sc_153	1	0.285714	0	0	0.2	0.6	0.125	1	0.166667	0.714286	0.142857	0.25	1	1	1	0.666667	1	0.714286	1	0.333333	1	0	1	0.666667	0.75	0.5	0	0.5	0.666667	0.833333
sc_154	0	0.142857	0	0	0.6	0	0.125	0.2	0.833333	0.904762	0.142857	0.25	1	1	1	1	0.857143	0.714286	1	1	0.333333	0	1	0.666667	0.5	1	0.5	0.5	1	0.666667
sc_155	0	0.142857	0	0	0.533333	1	0.75	0.2	0.611111	0.857143	0.142857	0.25	0.25	0	0.4	0.962963	0.952381	0.619048	0.6	0.333333	0.5	0.5	0	1	1	0.916667	0	0	0.666667	0.5
sc_156	0	0	0	0	0.333333	0.733333	0.333333	0.4	0.444444	0.52381	0.142857	0	0.666667	0.888889	0.533333	0.814815	0.619048	0.571429	0.866667	0.888889	0.333333	0	0.333333	1	0.916667	0.75	0	0	0.555556	0.666667
sc_157	1	0.285714	0	0	0.65	0.95	0.34375	0.95	0.708333	0.928571	0.392857	0.4375	0.9375	1	0.95	0.944444	0.785714	0.857143	0.95	1	0.5	0	1	1	0.875	0.9375	0.5	0.5	0.583333	0.833333
sc_158	0.666667	0	0	0	1	0.6	0.125	1	0.666667	0.857143	0.285714	0.25	0.25	0.333333	0.4	0.777778	0.714286	0.285714	0.4	1	0	0	0	0.333333	0.25	0.5	0	0	0	0
sc_159	1	0.0714286	0.0454545	0.0454545	0.65	0.95	0.6875	0.65	0.541667	0.714286	0.107143	0.1875	0.8125	0.833333	0.75	0.777778	0.821429	0.678571	0.85	0.666667	0.375	0.375	0.875	0.583333	0.75	0.4375	0.375	0.375	0.583333	0.5
sc_160	0.222222	0	0	0	0.266667	0.2	0.25	0	0	0.571429	0	0	0	0	0	0.185185	0.142857	0.142857	0.2	0	0	0	0	0	0	0	0	0	0	0
sc_161	0	0.0857143	0	0	0.62	0.88	0.8875	0.72	0.55	0.785714	0.128571	0.225	0.85	0	0.82	0.633333	0.7	0.828571	0.48	0.866667	0.5	0.9	0.35	0	0.025	0.55	0.45	0	0.633333	0.733333
sc_162	1	0.142857	0.0909091	0.0909091	1	1	0.5	0.8	1	1	0.142857	0.25	0.875	1	0.9	1	0.857143	0.714286	0.9	1	1	0	1	1	1	1	0.5	0.5	1	0.75
sc_163	0	1	0.818182	1	0.6	0.2	0.375	0.4	0.666667	0.857143	0	0	1	1	1	1	0.857143	0.714286	0.6	1	1	0	1	1	1	0.75	0.5	0	0.333333	0.833333
sc_164	1	0.142857	0	0	0.8	0.9	0.6875	0.6	0.333333	0.857143	0.571429	0.5	0.25	0	0.4	0.666667	0.714286	0.642857	0.4	0.5	0	0.75	0.25	0	0	0.625	0	0	0.833333	0.583333
sc_165	1	0.142857	0	0	1	0.6	0.625	0.8	0.5	0.857143	0.142857	0.25	1	0	1	0.666667	0.714286	0.571429	0.2	0.666667	0	0.5	0.5	0	0	0.5	0	0	0	1
sc_166	0.166667	0.142857	0	0	0.8	0.4	0.875	0.8	0.5	1	0.571429	0.75	0.5	0	0.6	0.777778	1	0.857143	0.8	0.666667	1	1	0.25	1	1	0.875	0.5	0	1	0.666667
sc_167	0.166667	0.142857	0	0.0909091	0.8	0.8	0.625	0.4	0.5	0.857143	0.642857	0.625	0.25	0	0.4	0.944444	0.857143	0.785714	0.5	0.666667	0.5	1	0	1	0.875	0.875	0	0.25	0.833333	0.416667
sc_168	0.222222	0.646259	0.134199	0.0909091	0.752381	0.8	0.357143	0.790476	0.714286	0.863946	0.517007	0.380952	0.714286	0.634921	0.742857	0.777778	0.659864	0.55102	0.752381	0.857143	0.380952	0	0.714286	0.746032	0.833333	0.714286	0.5	0.47619	0.698413	0.611111
sc_169	1	0.142857	0.0909091	0.0909091	1	0.8	0.25	0.8	0.611111	0.857143	0.571429	0.75	1	1	1	0.888889	0.714286	0.857143	1	0.555556	0.5	0	1	1	1	0.583333	0.5	0.5	1	0.833333
sc_170	0	0.142857	0	0	0.8	0.6	1	1	0.666667	0.857143	0.142857	0.25	1	1	1	0.888889	1	0.857143	1	0.666667	0	1	0	0	0.5	0.75	0.5	0.5	1	0.833333
sc_171	0	0.0714286	0	0	0.2	0.6	0.125	0	0	0	0.142857	0	0	0	0	0	0	0	0	0.333333	1	0	0	0	0	0	0	0	0	0
sc_172	0	0.571429	0	0	0.6	0.8	0.5	0.6	0.333333	0.571429	0	0	0.25	0	0.4	0.777778	0.857143	0.571429	0.4	0.666667	0.5	1	0.5	0.666667	0.75	0.75	0	0	0	0.833333
sc_173	0	0.142857	0.0909091	0.0909091	1	1	0.5	0.6	1	0.857143	0.142857	0.25	0.875	1	0.9	1	0.857143	1	1	1	1	1	1	1	1	1	0.5	0.5	1	0.833333
sc_174	0.333333	0.428571	0	0.0909091	0.8	0.8	0.625	0.6	0.666667	0.857143	0.571429	0.75	1	1	1	1	0.857143	0.857143	1	1	0.5	0	1	1	0.75	1	0.5	0.5	1	1
sc_175	0.833333	0.0714286	0.0454545	0.0909091	0.8	0.8	0.4375	0.7	0.5	0.642857	0.357143	0.5	0.875	0.833333	0.9	0.888889	1	0.785714	0.7	0.666667	1	0	0.75	0.833333	0.875	1	0.5	0.5	1	0.75
sc_176	0	0.285714	0	0.0909091	0.6	0.2	0.25	0.6	0.166667	0.952381	0.142857	0.25	1	1	0.933333	0.888889	0.857143	0.714286	1	0.888889	0	0	1	1	0.5	1	0.5	0.5	1	1
sc_177	0	0.0714286	0	0	0.2	0.3	0.5625	0.2	0.166667	0.0714286	0	0	0	0.5	0	0.777778	0.714286	0.428571	0.6	0.166667	0	0	0.25	0.833333	0.5	0.875	0	0	0.833333	0.0833333
sc_178	1	0.142857	0.0606061	0.0606061	1	0.8	0.25	0.8	0.444444	0.857143	0.571429	0.75	0.833333	1	0.866667	0.962963	0.857143	0.857143	1	0.666667	0.5	0	1	1	1	1	0.5	0.5	1	0.777778
sc_179	0	0.142857	0	0	0.6	0.6	1	0.8	0.416667	0.857143	0.142857	0.25	0.25	0	0.4	0.611111	0.642857	0.5	0.3	0.333333	0	0.75	0	0	0	0.75	0	0	0	0
sc_180	0	0.678571	0	0.0909091	0.75	0.8	0.75	0.6	0.333333	1	0.142857	0.25	1	1	1	0.888889	0.857143	1	1	1	0.375	0.375	1	0.916667	1	1	0.5	0.5	1	1
sc_181	1	0.142857	0.0909091	0.0909091	0.6	1	0.375	1	0.666667	1	0.142857	0.25	1	1	1	1	0.857143	0.714286	0.8	0.666667	0.5	0	1	0.666667	0.5	1	0.5	0	1	1
sc_182	0	0	0	0	0.6	0.6	0.625	0.6	0.166667	0.714286	0.142857	0.25	0	0	0	0.333333	0.285714	0.428571	0.2	0.333333	0.5	0.5	0	0	0.25	0	0	0	0.666667	1
sc_183	0.333333	0.857143	0	0	0.8	1	0.625	0.8	0	0.285714	0	0	1	1	0.8	0.222222	0.285714	0.714286	0.8	0.666667	0.5	0	0.5	0.333333	0.5	1	0.5	0.5	0	0.833333
sc_184	0.333333	0.142857	0	0	0.6	0.6	0.75	0.8	0.5	0.571429	0.142857	0	0.5	0	0.4	0.777778	0.857143	0.714286	0.6	1	1	1	0.5	0	0	0.5	0	0	0	1
sc_185	0	0.428571	0	0	0.8	0.2	0.5	0.8	0.25	1	0	0	1	0.666667	1	1	0.857143	1	1	1	0.5	0.5	0.75	1	1	1	0	0.5	1	0.666667
sc_186	0	1	0.909091	0.818182	0.6	0.8	0.5	0.2	0.5	0.857143	0	0	1	1	1	1	0.857143	0.714286	0.8	1	1	0	1	1	1	1	0	0	1	1
sc_187	0	0.142857	0.0909091	0.0909091	0.8	0.7	0.5	0.7	0.583333	1	0.5	0.75	0.25	0.166667	0.2	0.777778	0.714286	0.785714	0.8	0.833333	0	1	1	0.833333	0.375	0.75	0	0	1	0.333333
sc_188	1	0.142857	0.136364	0.181818	0.6	0.65	0.3125	0.75	0.458333	0.964286	0.535714	0.6875	0.6875	0.666667	0.55	0.833333	0.928571	0.714286	0.8	0.583333	1	0	0.875	1	1	1	0.375	0.375	0.916667	0.708333
sc_189	1	0.142857	0.181818	0.0909091	0.8	0.8	0.5	1	0.833333	1	0.571429	0.75	1	1	1	0.888889	0.857143	0.714286	1	1	0.5	0	1	1	0.75	0.75	0.5	0.5	0.666667	0.833333
sc_190	0.333333	0.047619	0.0909091	0.0909091	0.4	1	0.375	0.466667	0.277778	0.714286	0.142857	0.25	0.833333	1	0.666667	0.666667	0.619048	0.714286	1	0.666667	0.5	0	1	0.888889	0.833333	0.916667	0	0.5	1	0.666667
sc_191	0.333333	1	0	0.0909091	0.8	0.8	0.5	0.4	0.833333	0.571429	0.571429	0.25	0.75	1	0.6	0.777778	0.714286	0.571429	0.8	0.666667	0.5	0	1	0	0.75	0.75	0.5	0.5	1	0.5
sc_192	0	0.142857	0	0	0.4	0.3	0.4375	0.2	0.25	0.428571	0	0	0.875	0.666667	0.8	0.611111	0.642857	0.571429	0.8	0.5	0.25	0	0.25	0.666667	0.375	0.875	0	0	0.5	0.0833333
sc_193	0	0.142857	0	0	0.6	0.6	0.875	0.4	0.5	0.857143	0.142857	0.25	0.25	0	0.2	0.666667	0.714286	0.428571	0.4	0.666667	0	0	0	0	0	0	0	0	0	0
sc_194	0	0.142857	0	0	0.4	0.5	0.375	0.5	0.25	0.857143	0.142857	0.25	1	1	0.8	0.555556	0.5	0.357143	0.3	1	1	0	0.75	0.666667	0.375	0.875	0.25	0.5	0.833333	1
sc_195	0	0.142857	0.0909091	0.0909091	0.7	1	0.375	0.7	0.5	0.714286	0.571429	0.75	1	0.833333	0.8	0.944444	0.785714	0.714286	1	1	1	0	1	0.833333	1	1	0	0	1	0.916667
sc_196	1	0.142857	0	0	0.4	0.8	0.25	0.8	0.333333	1	0.285714	0.25	0.25	0	0.2	0.777778	1	0.714286	0.6	1	1	1	0.5	1	1	0.25	0	0	0	0.5
sc_197	0	1	0.636364	1	0.6	0.2	0.5	0.666667	0.611111	0.809524	0	0	0.916667	1	0.933333	1	0.857143	0.857143	1	0.888889	1	0	1	1	1	1	0.5	0.5	1	1
sc_198	0	0.142857	0	0	0.933333	0.466667	0.833333	0.8	0.611111	0.714286	0.142857	0.25	0.25	0	0.4	0.740741	0.666667	0.571429	0.2	0.555556	0	0.833333	0	0	0.25	0.666667	0	0	0	0
sc_199	0	0.428571	0	0.0909091	0.6	1	0.75	0.8	0.333333	1	0.142857	0.25	1	1	1	1	0.857143	0.857143	1	1	0	0.5	1	1	1	0.75	0.5	0.5	0.666667	1
sc_200	0	0.285714	0	0	0.6	0.133333	0.333333	0.533333	0.333333	0.761905	0.0952381	0.166667	0.833333	0.888889	0.666667	0.851852	0.809524	0.904762	0.933333	1	0.833333	0	0.833333	1	0.916667	1	0.333333	0.333333	0.888889	0.777778
sc_201	0	0.857143	0.636364	1	0.8	0.2	0.25	0.8	0.666667	0.857143	0	0	1	1	1	1	0.857143	0.714286	1	1	0.5	0	1	1	1	1	0	0	1	1
sc_202	0.888889	0.285714	0.0909091	0.0909091	1	0.8	0.416667	0.8	0.666667	0.809524	0.571429	0.75	1	1	1	0.888889	0.714286	0.619048	0.733333	1	0.5	0	0.833333	1	0.916667	0.916667	0.333333	0.333333	1	0.611111
sc_203	1	0.857143	0.181818	0.181818	0.4	1	0.5	0.8	0.333333	1	0.714286	0.75	1	1	0.8	0.722222	0.928571	0.571429	1	0.666667	1	0	1	1	1	1	0.5	0.5	1	0.666667
sc_204	0	0.142857	0.0909091	0.0909091	1	1	0.625	0.8	1	1	0.428571	0.5	1	1	0.8	1	0.857143	0.714286	1	1	0.5	0	1	1	1	1	0.5	0.5	1	0.833333
sc_205	0	0.142857	0.0454545	0	0.8	0.9	0.375	0.8	0.583333	0.857143	0	0	1	0.666667	1	0.666667	0.928571	0.857143	0.8	0.666667	1	0	1	0.833333	0.75	1	0.5	0.5	1	0.666667
sc_206	0	1	0.909091	0.727273	0.8	1	0.5	0.8	0.666667	0.857143	0.285714	0.25	1	1	1	1	0.857143	0.857143	1	1	1	0	1	1	1	1	0	0	1	0.833333
sc_207	0.333333	0.142857	0.0909091	0.0909091	1	1	0.375	0.8	0.5	0.857143	0.571429	0.75	1	1	0.8	1	0.857143	0.857143	1	1	1	0	1	1	1	1	0	0	0.666667	1
sc_208	0.05	0.0928571	0	0	0.88	0.46	0.30625	0.74	0.533333	0.792857	0.464286	0.625	0.8375	0.983333	0.87	0.744444	0.692857	0.792857	0.92	0.833333	0.375	0	0.7	0.733333	0.8625	0.8875	0.85	0.85	0.733333	0.708333
sc_209	0.666667	0.142857	0.0909091	0.0909091	0.975	1	0.375	0.775	0.479167	0.857143	0.571429	0.75	0.96875	1	0.975	0.958333	0.821429	0.696429	0.975	0.708333	0.5625	0	0.9375	1	1	0.9375	0.4375	0.4375	0.875	0.8125
sc_210	0	0.142857	0	0	0.6	0.2	0.375	0.4	0.333333	0.857143	0.142857	0.25	1	0.333333	0.8	0.777778	0.714286	0.428571	0.8	1	1	0	1	1	0.75	0.75	0.5	0.5	0	1
sc_211	0	0.285714	0	0	0.6	0.5	0.4375	0.5	0.333333	1	0.0714286	0.125	0.75	0.666667	0.6	0.777778	0.857143	0.857143	1	0.666667	0	0	1	0.833333	0.375	0.625	0.5	0.5	1	0.916667
sc_212	0.666667	0.142857	0	0	0.8	1	0.625	0.6	0.333333	0.857143	0.5	0.5	0.25	0	0.2	0.166667	0.214286	0.428571	0.4	0	0	0.5	0	0.333333	0	0.5	0	0	0	0
sc_213	0.333333	0.142857	0	0	0.6	0.8	0.625	0.4	0.5	0.857143	0.571429	0.75	0.25	0.333333	0.4	0.444444	0.571429	0.714286	0.6	0.333333	0.5	1	0.5	1	0.25	1	0.5	0.5	1	0.833333
sc_214	0	0.142857	0	0	1	0.6	1	0.8	0.5	0.857143	0.142857	0.25	0.25	0	0.2	0.444444	0.428571	0.571429	0.2	0.666667	0	1	0	0	0	0.5	0	0	0	0
sc_215	0	0.857143	0.181818	0.181818	0.6	1	0.375	0.8	0	1	0.142857	0.25	1	1	1	0.888889	0.857143	0.714286	1	0.333333	0	0	1	1	1	1	0.5	0.5	1	0.833333
sc_216	0.333333	0.142857	0	0	1	0.6	0.875	0.8	0.5	1	0.571429	0.75	0.25	0	0.4	0.666667	0.571429	0.714286	0.8	0.333333	1	1	1	0.666667	1	0.5	0	0	0	0.166667
sc_217	1	0.142857	0	0	1	0.4	0.875	0.8	0.5	0.857143	0.142857	0.25	0.25	0	0.4	0.777778	0.714286	0.285714	0.8	0.666667	0.5	0.5	0	0	0.25	0.5	0	0	0	0
sc_218	1	0.142857	0.0909091	0.0909091	1	1	0.375	0.8	0.5	0.857143	0.714286	0.75	1	1	1	0.888889	1	0.714286	1	0.666667	1	0	1	1	1	1	0.5	0.5	1	0.666667
sc_219	0	0.142857	0	0	0.533333	0.666667	0.5	0.2	0.666667	0.571429	0.0952381	0.166667	0.916667	0.666667	0.933333	0.814815	0.904762	0.714286	0.933333	0.666667	0	0.666667	0	0.666667	0.75	0.416667	0.333333	0.5	0.777778	0.777778
sc_220	0	0.142857	0	0	0.6	0.8	0.625	0.4	0.166667	1	0.285714	0.5	0.25	0	0.4	0.666667	0.857143	0.857143	0.8	0	0.5	1	0	0	0	1	0.5	0	0.666667	0.166667
sc_221	0.333333	1	0.181818	0.0909091	1	1	0.5	1	1	1	0.714286	0.5	1	1	1	1	0.857143	0.714286	1	1	1	0	1	1	1	1	0.5	0.5	1	0.833333
sc_222	0	0.142857	0	0	1	0.6	1	0.8	0.5	0.857143	0.142857	0.25	0.25	0	0.2	0.555556	0.571429	0.857143	1	0.666667	0.5	1	0	0	0.25	0.5	0	0	0	0
sc_223	1	0.142857	0.0909091	0.0909091	0.8	1	0.375	0.8	1	0.857143	0.142857	0.25	0.875	1	0.9	1	0.857143	0.714286	1	1	0.5	0	1	1	1	0.875	0.5	0.5	1	0.833333
sc_224	0	0.285714	0	0	0.6	0.7	0.4375	0.6	0.333333	1	0.142857	0.25	0.875	1	0.7	1	0.857143	1	1	1	0	0	1	1	0.75	0.75	0.5	0.5	0.833333	0.666667
sc_225	0	0.714286	0	0	1	0.933333	0.458333	0.8	0.5	0.857143	0.571429	0.75	1	1	1	0.962963	0.809524	0.666667	0.933333	0.777778	0.5	0	1	1	0.833333	0.75	1	0.833333	0.888889	0.833333
sc_226	1	0.142857	0.181818	0.181818	1	1	0.375	0.8	0.666667	0.285714	0.428571	0.5	1	1	1	1	0.857143	0.714286	0.8	0.333333	0	0	1	1	1	1	0.5	0.5	1	0.833333
sc_227	0	0	0	0	0	0	0	0	0	0	0	0	0	0	0	0	0	0	0	0	0	0	0	0	0	0	0	0	0	0
sc_228	0.333333	0.142857	0.0909091	0.0909091	0.6	1	0.375	0.8	0.5	0.857143	0.571429	0.75	1	1	0.8	1	0.857143	0.857143	1	1	1	0	1	1	1	1	0	0	1	1
sc_229	1	0.428571	0	0	0.8	1	0.625	0.8	0.5	0.857143	0.571429	0.75	0.25	0	0.4	0.888889	0.857143	0.428571	0.6	0.666667	0.5	0.5	0.5	1	1	0.75	0	0	0	0
sc_230	0.666667	0.142857	0	0	0.8	0.2	0.5	1	0.5	0.714286	0.142857	0.25	0.25	0	0.2	0.555556	0.714286	0.285714	0.2	0.666667	0.5	0.5	0.5	0	0	0.5	0	0	0	0.833333
sc_231	0.666667	0	0.0909091	0.0909091	1	0.8	0.25	0.8	0.5	0.857143	0.714286	0.75	1	1	0.8	0.888889	1	0.571429	1	0.666667	1	0	1	1	1	1	0.5	0.5	1	0.833333
sc_232	0	0	0	0	0.2	0.4	0.25	0.2	0	0	0.142857	0	0.25	0	0.2	0.555556	0.857143	0.142857	0.6	0	0.5	0	0	0	0	1	0.5	0	1	0
sc_233	0.666667	0.571429	0.636364	0.363636	0.2	0.8	0.375	0.4	0	0.285714	0.428571	1	0.5	0.666667	0.6	0.222222	0.285714	0.571429	0.8	0.666667	0	0	0	1	0.25	0.25	0	0	0.333333	0
sc_234	0	0.142857	0	0	1	0.6	1	0.8	0.5	0.857143	0.142857	0.25	0.25	0	0.2	0.444444	0.428571	0.428571	0.2	0.666667	0	1	0	0	0	0.5	0	0	0	0
sc_235	1	1	0.727273	0.909091	0.8	1	0.375	0.533333	0.333333	1	0.333333	0.5	1	1	1	1	0.857143	0.904762	1	1	0.833333	0.5	1	1	1	0.75	0.5	0.5	1	0.833333
sc_236	0	0.285714	0	0.0909091	0.6	0.8	0.625	0.6	0.333333	0.857143	0.142857	0.25	1	1	1	1	0.857143	1	1	1	0	0.5	1	1	1	0.75	0.5	0.5	1	1
sc_237	1	0.142857	0	0.0909091	0.8	1	0.5	1	0.5	0.857143	0.714286	0.75	1	1	1	0.777778	1	1	1	0.666667	1	0	1	1	1	0.75	0.5	0.5	1	0.666667
sc_238	0	0.285714	0	0	0.6	0.8	0.625	0.8	0.333333	1	0.428571	0.5	0.25	0	0.4	0.722222	0.928571	0.642857	0.6	0.666667	0.75	0.5	0.25	1	0.75	1	0.5	0	1	0
sc_239	0	0.285714	0	0	0.6	0.8	0.375	0.6	0.277778	0.428571	0.142857	0.25	1	0.888889	0.8	0.481482	0.476191	0.52381	0.4	0.888889	1	0	1	0.777778	0.5	0.666667	0.166667	0.5	1	0.166667
sc_240	0	0.142857	0	0.0681818	0.7	0.6	0.40625	0.6	0.416667	0.642857	0.107143	0.1875	0.6875	0.666667	0.75	0.722222	0.821429	0.714286	0.9	0.583333	0.625	0	0.75	0.916667	0.875	0.6875	0.375	0.375	0.666667	0.375
sc_241	0	0.285714	0	0.0606061	0.6	0.666667	0.458333	0.533333	0.333333	0.714286	0.142857	0.25	1	1	1	0.851852	0.809524	0.809524	0.933333	0.888889	0	0.5	0.833333	0.888889	1	0.666667	0.333333	0.166667	0.888889	0.611111
sc_242	0.833333	0.142857	0.181818	0.136364	0.6	0.8	0.4375	0.6	0.5	0.642857	0.571429	0.75	1	0.666667	0.8	0.777778	0.928571	0.642857	0.8	0.666667	0.75	0	0.75	1	0.875	1	0.25	0.5	0.666667	0.833333
sc_243	0	0.142857	0.0909091	0.0909091	0.5	0.6	0.5	0.4	0.666667	0.857143	0.142857	0.25	1	1	1	0.944444	0.857143	0.785714	0.8	1	1	0	1	1	0.875	1	0.5	0.5	0.666667	1
sc_244	0	0.142857	0	0	0.4	0.6	0.25	0.6	0	0.571429	0	0	0.25	0.333333	0.2	0	0	0	0	0.333333	0	0	0	0.333333	0	0.25	0	0	0	0
sc_245	0	1	0.909091	0.818182	0.8	0.4	0.25	0.8	0.666667	0.857143	0	0	1	1	1	1	0.857143	0.857143	1	1	1	0	1	1	1	1	0	0	1	1
sc_246	0.333333	0.142857	0	0	0.8	0.8	0.25	0.4	0.666667	0.142857	0.285714	0.25	0.25	0	0.4	0.555556	0.428571	0.428571	0.4	0.666667	0	0	0	0.333333	0.25	0.5	0	0	0	0
sc_247	1	0.714286	0.0909091	0.0909091	0.8	0.2	0.125	0.4	0.333333	0.857143	0.428571	0.5	0.75	1	0.8	1	0.857143	0.857143	1	0.666667	0.5	0	0.5	1	1	1	1	1	1	0.5
sc_248	0	0.142857	0	0	0.9	0.6	0.9375	0.8	0.666667	0.714286	0.0714285	0.125	1	0.833333	1	0.555556	0.571429	0.428571	0.2	0.666667	0	1	0	0	0	0.625	0.5	0	0	0
sc_249	0	0.285714	0.0909091	0.0909091	1	1	0.5	0.6	1	1	0.142857	0.25	1	1	1	1	0.857143	0.857143	1	1	0.5	0	1	1	1	1	0.5	0.5	1	0.833333
sc_250	0.666667	0.857143	0.909091	0.818182	0.6	0.8	0.25	0.6	0.5	1	0.571429	0.75	0.75	0.666667	0.8	0.666667	0.857143	0.714286	1	0.333333	1	0	0.5	0.666667	1	0.75	0.5	0.5	1	0.833333
sc_251	1	0.142857	0.0909091	0.0909091	1	0.8	0.25	0.6	0.5	0.714286	0.428571	0.25	0.75	1	0.6	0.777778	1	0.714286	1	0.666667	1	0	0.5	1	1	0.5	0.5	0.5	0.666667	0.666667
sc_252	0	0.285714	0	0	0.8	0.6	0.375	0.6	0.5	0.857143	0.428571	0.5	1	1	1	1	0.857143	0.857143	1	0.666667	0.5	0	1	1	1	0.5	0	0	0.666667	1
sc_253	0	0.142857	0	0	0.9	0.6	0.875	0.8	0.666667	0.857143	0.142857	0.25	0.25	0	0.2	0.666667	0.714286	0.142857	0.2	0.666667	0	0.5	0	0	0	0.5	0	0	0	0
sc_254	0	0.857143	0.181818	0.181818	0.6	0.6	0.375	0.6	0.666667	0.857143	0.142857	0.25	0.75	1	0.8	1	0.857143	1	1	1	1	1	1	1	0.5	1	0	0	1	1
sc_255	0.333333	0.428571	0.0909091	0.0909091	0.8	1	0.625	0.8	0.666667	0.857143	0.285714	0.5	1	1	1	1	0.857143	1	1	1	1	0	1	1	1	1	0	0	1	1
sc_256	1	0.642857	0.818182	0.681818	0.6	0.7	0.1875	0.6	0.416667	0.857143	0.428571	0.5	0.875	1	0.9	0.777778	1	0.714286	1	0.666667	1	0	1	1	1	0.875	0.5	0	0.833333	0.75
sc_257	0.666667	0.428571	0	0	0.4	0.9	0.5625	0.7	0.333333	1	0.571429	0.5	0.125	0.666667	0.3	0.111111	0.142857	0.571429	0.4	0	0	0.5	0	0	0	0.75	0	0	0	0
sc_258	0	0	0	0	0.2	0	0	0.4	0	0	0	0	0.25	0	0.4	0.555556	0.571429	0.285714	0.4	0	0	0	0	0	0	0	0	0	0	0
sc_259	0.666667	1	0.909091	0.636364	0.4	1	0.75	0.8	0.666667	1	0.285714	0.25	1	0.666667	1	0.888889	0.714286	0.714286	0.8	0.666667	0.5	0	1	0.666667	1	0.75	0	0	0.333333	1
sc_260	0	0	0	0	0.2	0	0	0	0.166667	0	0	0	0	0	0	0	0	0	0	0	0	0	0	0	0	0	0	0	0	0
sc_261	0	0.214286	0	0.0909091	0.4	0.7	0.4375	0.5	0.25	0.571429	0.142857	0.25	0.875	0.666667	0.9	0.888889	0.714286	0.714286	0.8	0.666667	0	0.25	0.75	0.666667	0.75	0.75	0.25	0.25	0.5	0.75
sc_262	1	0.142857	0.0909091	0.0909091	1	0.8	0.375	1	0.666667	1	0.142857	0.25	1	1	1	1	0.857143	0.857143	1	1	1	0	1	1	1	1	0.5	0.5	1	1
sc_263	0	0.571429	0.181818	0.181818	0.2	0.4	0.375	0.6	0.333333	1	0	0	1	0.666667	1	1	0.857143	1	1	1	0	0.5	0.5	1	1	0.75	0.5	0.5	1	0.666667
