## Supplemental Tables for "Low anabolic independence emerges when cultivating more than three bacterial species together" (part 2 of 2)

### Sheet: S6 (continued)
module	M00123	M00122	M00924	M00925	M00126	M00115	M00912	M00119	M00124	M00125	M00127	M00896	M00019	M00432	M00570	M00016	M00527	M00017	M00018	M00020	M00021	M00338	M00015	M00844	M00028	M00022	M00024	M00025	M00023	M00026
sc_264	1	0.142857	0.0909091	0.0909091	1	1	1	0.8	0.333333	1	0.428571	0.5	0.25	0	0.4	0.888889	0.857143	0.857143	1	0.666667	1	1	0	1	1	0.75	0	0	0	0.833333
sc_265	0	0.142857	0.0909091	0.0909091	1	0.6	1	0.8	0.666667	0.857143	0.142857	0.25	1	1	1	0.888889	1	1	1	0.666667	0.5	1	1	0.666667	0.75	0.5	0.5	0.5	0.666667	1
sc_266	0.333333	0.714286	0.727273	0.454545	0.3	0.5	0.125	0.4	0.416667	0.571429	0.214286	0.125	0.75	0.333333	0.8	0.388889	0.571429	0.357143	0.6	0.666667	0	0	1	0.666667	0.25	0.5	0.5	0.5	0.666667	0.666667
sc_267	0	0.142857	0.0909091	0.0909091	0.6	1	0.375	0.4	0.666667	0.857143	0.142857	0.25	1	1	1	0.888889	1	1	1	0.666667	0	1	0.5	0.666667	0.5	0.5	0.5	0.5	1	1
sc_268	1	0.142857	0	0	1	0.4	0.875	1	0.666667	0.857143	0.142857	0.25	0.25	0	0.2	0.666667	0.714286	0.714286	0.4	0.666667	0	1	0.5	0	0	0.75	0	0	0	0
sc_269	0	0.142857	0	0	0.6	0.2	0.375	0.6	0.277778	0.904762	0.142857	0.25	0.583333	1	0.666667	0.851852	0.809524	0.619048	0.933333	0.888889	0.666667	0.5	1	1	0.75	0.75	0.166667	0.5	0.888889	1
sc_270	0	0.857143	1	0.727273	0.6	0	0.375	0.2	0.5	0.857143	0	0	1	0.666667	1	0.777778	0.714286	0.714286	0.8	0.666667	0.5	0	1	1	1	1	0	0	0.666667	0.833333
sc_271	0.5	0.642857	0.909091	0.818182	0.8	1	0.5625	0.8	0.5	0.857143	0.571429	0.75	0.75	1	0.8	0.722222	0.928571	0.5	0.9	0.666667	1	0	1	1	0.875	1	0.5	0.5	1	0.833333
sc_272	0	0.214286	0	0	0.6	0.9	0.5625	0.6	0.333333	0.857143	0.142857	0.25	1	0.833333	0.8	0.888889	0.857143	0.857143	1	1	0	0	1	1	1	0.75	0.5	0.5	1	1
sc_273	0.333333	0.142857	0	0	1	0.8	0.25	0.8	0.333333	0	0.142857	0	0.25	0	0.4	0.444444	0.428571	0.142857	0.2	0	0	0	0	0	0.25	0.5	0	0	0	0
sc_274	0	0.142857	0	0	1	0.6	0.9375	0.8	0.666667	0.857143	0.142857	0.25	0.25	0	0.2	0.555556	0.714286	0.571429	0.4	1	0	1	0	0	0	0.375	0.25	0.25	0.333333	0.333333
sc_275	0.333333	0.142857	0.0909091	0.0909091	0.4	0.8	0.375	0.6	0.166667	0.857143	0.428571	0.5	1	1	0.8	0.888889	0.857143	0.714286	1	0.333333	1	0	1	1	1	1	0.5	0.5	1	1
sc_276	0	0.285714	0.181818	0.181818	0.4	0.4	0.625	0.2	0.583333	0.714286	0	0	0.75	1	0.8	1	0.857143	0.857143	1	1	0.5	0	1	1	1	0.875	0.5	0.5	1	1
sc_277	0.833333	0.142857	0	0	0.7	0.4	0.6875	0.3	0.5	0.571429	0.142857	0.25	1	0.166667	1	0.611111	0.5	0.571429	0.2	0.666667	0	0.75	0.25	0	0.25	0.5	0	0	0	0
sc_278	0.333333	0.285714	0.0909091	0.0909091	1	1	0.75	0.6	0.5	1	0.428571	0.5	1	1	1	1	0.857143	0.857143	1	0.916667	0.875	0	1	1	1	1	1	1	0.916667	0.833333
sc_279	0	0.285714	0	0.0909091	0.6	0.8	0.5	0.6	0.333333	0.857143	0.142857	0.25	1	1	1	1	0.857143	1	1	1	0	0.5	1	1	1	1	0	0.5	0.666667	1
sc_280	0	0.285714	0.0909091	0.0909091	1	0.8	0.625	0.8	0.5	0.857143	0.142857	0.25	1	1	1	1	0.857143	0.857143	1	0.666667	0.5	0	1	1	1	1	1	1	1	0.833333
sc_281	0	0.25	0	0	0.85	0.85	0.375	0.6	0.458333	0.321429	0.0714286	0.125	0.9375	0.75	0.95	0.777778	0.678571	0.642857	0.8	0.75	0.375	0	0.25	0.75	0.625	0.625	0.5	0.375	0.416667	0.75
sc_282	0.333333	0.285714	0	0	0.6	0.8	0.25	0.6	0.5	0.857143	0.714286	0.75	0.5	0.333333	0.6	1	0.857143	0.571429	0.6	0.666667	1	0.5	0.5	1	0	0.75	0	0	0	0
sc_283	1	1	0.69697	0.909091	0.733333	0.933333	0.375	0.6	0.333333	1	0.333333	0.5	0.916667	0.777778	0.933333	0.888889	0.714286	0.857143	0.866667	0.888889	1	0.5	1	1	1	1	0.5	0.333333	1	0.888889
sc_284	0.833333	0	0	0.0454545	0.95	1	0.46875	1	0.5	0.857143	0.714286	0.75	0.875	1	0.7	0.75	0.928571	0.821429	0.95	0.666667	0.875	0	0.875	1	1	0.9375	0.5	0.5	1	0.666667
sc_285	0	0.0952381	0	0	0.8	0.466667	0.291667	0.8	0.666667	0.857143	0.285714	0.25	1	0.888889	1	0.925926	0.761905	0.809524	0.933333	1	0.5	0	1	1	1	1	0	0	1	1
sc_286	0	0	0	0	0.2	0.8	0.375	0.3	0.333333	0.428571	0.285714	0.25	0.75	1	0.6	0.555556	0.5	0.5	0.8	0.333333	0.5	0	0	0.666667	0.5	0.5	0	0	0.333333	0.666667
sc_287	0.6	0.114286	0.0545455	0.0545455	0.72	0.6	0.175	0.76	0.333333	0.771429	0.514286	0.7	0.75	0.733333	0.8	0.755556	0.685714	0.657143	0.88	0.6	0.4	0	0.6	0.8	0.85	0.55	0.4	0.2	0.8	0.833333
sc_288	0	0.857143	0	0.0909091	0.6	1	0.375	0.6	0.333333	0.857143	0	0	1	1	1	1	0.857143	0.857143	1	1	0.5	0	1	1	1	0.75	0	0	1	0.333333
sc_289	0	1	0.818182	0.727273	0.6	0.2	0.375	0.8	0.666667	0.857143	0	0	1	1	1	1	0.857143	1	0.8	1	0.5	0	1	1	1	1	0.5	0.5	0.333333	0.666667
sc_290	0	0.142857	0	0	0.6	0.6	0.25	0.6	0	0.571429	0.142857	0	0.25	0.333333	0.2	0.111111	0.142857	0.142857	0.4	0.666667	0	0.5	0	0.333333	0	0.25	0	0	0	0
sc_291	0	0.142857	0	0.0909091	0.6	0.866667	0.541667	0.533333	0.333333	0.857143	0.142857	0.25	1	1	1	0.740741	0.619048	0.380952	0.666667	0.666667	1	0	1	0.777778	0.75	0.75	0.5	0.5	0.777778	0.944444
sc_292	0.166667	0	0	0	0.2	0.3	0.3125	0.1	0	0.785714	0	0	0.125	0	0.1	0.0555556	0	0	0	0.166667	0	0	0	0	0	0.625	0	0.5	0	0.5
sc_293	0	0.285714	0.0909091	0.0909091	0.8	1	0.625	0.8	0.666667	0.857143	0.571429	0.75	1	1	0.8	1	0.857143	0.857143	1	1	1	0	1	1	1	0.75	0	0	1	1
sc_294	1	0.142857	0.0909091	0.0909091	0.8	0.8	0.25	1	0.5	0.857143	0.428571	0.25	1	1	1	0.666667	0.714286	0.714286	0.8	0.666667	1	0	1	1	1	1	0.5	0.5	1	0.666667
sc_295	0	0.142857	0	0	0	0	0	0	0	0	0.142857	0	0	0	0	0	0	0	0	0	0	0	0	0	0	0	0	0	0	0
sc_296	0	0.285714	0	0	0.2	0.8	0.25	0.6	0	0.285714	0.428571	0.5	0	0	0.2	0.111111	0.142857	0.571429	0.6	0.666667	0	0	0	0	0	0.5	0	0	0	0
sc_297	1	0.142857	0	0	1	1	0.5	0.8	0.333333	0.857143	0.571429	0.75	1	1	1	1	0.857143	0.857143	1	0.666667	0.5	0	1	1	0.75	1	0.5	0.5	1	0.833333
sc_298	0	0.142857	0	0	0.6	0.8	0.6875	0.6	0.25	0.214286	0	0	0.625	0.333333	0.5	0.777778	0.571429	0.642857	0.6	0.5	0	0	1	1	1	0.875	0	0.5	1	0.666667
sc_299	0	0	0	0	1	0.8	0.75	0.6	0.666667	0.857143	0.142857	0.25	1	0.333333	0.8	0.666667	0.714286	0.571429	0.8	0.666667	0.5	0.5	0.5	0.666667	0.75	0.5	0	0.5	0.666667	0.666667
sc_300	0	0.142857	0.0909091	0.0909091	0.5	1	0.375	0.8	0.25	0.857143	0.142857	0.25	1	1	0.8	0.777778	0.928571	0.5	1	0.5	1	0	1	1	1	0.625	0.5	0.5	0.833333	1
sc_301	0.666667	0.285714	0.0909091	0.0909091	0.6	1	0.375	0.6	0.333333	0.857143	0	0	1	0.666667	0.8	0.666667	0.571429	0.428571	0.4	0.666667	0.5	0	1	1	0.75	1	0.5	0.5	1	0.833333
sc_302	1	1	0.727273	0.818182	0.6	1	0.5	0.6	0.333333	0.857143	0.142857	0.25	1	0.666667	1	0.777778	0.571429	0.428571	0.6	1	1	0.5	0.5	0.333333	0.25	0.5	0.5	0	1	1
sc_303	0	0.142857	0	0.0909091	0.8	1	0.5	0.8	0.5	1	0.428571	0.5	1	1	1	1	0.857143	0.857143	1	1	1	0	1	1	1	1	1	1	1	0.833333
sc_304	0.777778	0.142857	0.181818	0.181818	0.6	0.933333	0.416667	0.8	0.5	0.952381	0.428571	0.5	1	0.666667	1	0.740741	1	0.714286	1	0.666667	1	0	0.833333	1	0.916667	1	0.5	0.5	1	0.944444
sc_305	0.666667	0.142857	0.181818	0.181818	1	1	0.375	0.6	0.666667	1	0.571429	0.75	1	1	1	1	0.857143	0.571429	0.8	0.333333	0	0	1	1	1	1	0.5	0.5	1	0.833333
sc_306	0.333333	0.142857	0	0.0909091	0.8	1	0.5	1	0.5	0.857143	0.571429	0.75	1	1	1	0.666667	1	0.857143	1	0.333333	1	0	0.5	1	0.75	1	0.5	0.5	1	0.666667
sc_307	1	0.142857	0	0	1	0.6	1	0.8	0.666667	0.857143	0.142857	0.25	0.25	0	0.2	0.777778	0.714286	0.714286	0.2	0.666667	0.333333	1	0.5	0	0.25	0.5	0	0	0	1
sc_308	0	0.142857	0	0	0.7	0.5	0.8125	0.55	0.5	0.535714	0.0357143	0.0625	0.1875	0	0.3	0.305556	0.285714	0.321429	0.15	0.583333	0	0.5	0	0	0	0.375	0	0	0	0
sc_309	0	0.142857	0	0	0.8	0.6	0.4375	0.6	0.416667	0.928571	0.142857	0.25	0.75	0.166667	0.6	0.833333	0.928571	0.714286	0.6	0.333333	0	0.25	0	0.666667	0.5	0.375	0.5	0	0.666667	0.583333
sc_310	0	1	0.818182	0.727273	0.6	0.4	0.5	0.6	0.666667	0.857143	0	0	1	1	1	1	0.857143	0.857143	0.8	1	1	0	1	1	1	1	0.5	0.5	1	1
sc_311	0	0.142857	0.0454545	0.0909091	1	1	0.375	0.8	0.666667	0.857143	0.142857	0.25	1	1	0.8	0.888889	1	1	1	0.666667	0	1	0.5	0.666667	0.5	0.5	0.5	0.5	1	1
sc_312	0	0.142857	0	0	0.4	0.6	0.25	0.6	0	0.571429	0.142857	0	0.25	0.333333	0.2	0	0	0	0	0.666667	0	0.5	0	0.333333	0	0.25	0	0	0	0
sc_313	0	0.285714	0	0.0909091	0.533333	0.733333	0.583333	0.6	0.277778	0.761905	0.0952381	0.166667	0.916667	0.777778	0.733333	0.925926	0.809524	0.809524	0.866667	0.666667	0	0.333333	0.833333	0.888889	1	0.916667	0.333333	0.5	0.555556	0.777778
sc_314	0.833333	0.142857	0.0454545	0.0909091	0.8	0.6	0.25	1	0.833333	0.714286	0.357143	0.375	1	1	1	0.888889	0.785714	0.857143	1	1	0.75	0	1	1	1	0.875	0.5	0.5	0.833333	0.833333
sc_315	0	0.142857	0	0	0.8	1	0.625	0.8	0.5	0.857143	0.571429	0.75	0.25	0	0.2	0.666667	0.571429	0.428571	0.4	0.666667	0.5	0.5	0.5	1	1	0.5	0	0	0	0.5
sc_316	1	1	1	0.818182	0.8	0.8	0.875	0.8	0.666667	0.857143	0.285714	0.5	1	1	1	1	0.857143	0.857143	1	1	1	0	1	1	1	0.5	0	0	1	1
sc_317	0	0.142857	0	0	0.6	0.6	0.25	0.6	0	0.571429	0.142857	0	0.25	0	0.2	0.111111	0.142857	0.428571	0.2	0.666667	0	0.5	0	0.333333	0	0.25	0	0	0	0
sc_318	0	0.142857	0	0	0.8	0.6	1	0.8	0.5	0.714286	0.142857	0.25	0.25	0	0.4	0.777778	0.857143	0.714286	0.4	0.666667	0	1	0	0	0	0.5	0	0	0	0
sc_319	1	0.142857	0	0.0909091	0.6	0.8	0.375	0.6	0.5	0.857143	0.428571	0.5	0.75	1	0.6	0.888889	1	0.857143	0.8	0.666667	1	0	1	1	1	1	0.5	0.5	0.333333	0.666667
sc_320	0	0	0	0.0909091	0.4	0.6	0.625	0.4	0.5	0.857143	0.571429	0.75	0.5	0.333333	0.6	0.222222	0.285714	0.571429	0.4	0.333333	0.5	0.5	0	0.333333	0.25	1	0	0	1	0.666667
sc_321	0.833333	0.0714286	0	0.0909091	0.7	1	0.5	0.8	0.333333	0.857143	0.428571	0.5	1	1	1	0.722222	0.785714	0.785714	0.5	0.666667	1	0	1	1	1	1	0.5	0.5	1	0.75
sc_322	0	1	0.909091	0.818182	0.8	0.5	0.4375	0.8	0.666667	0.714286	0.285714	0.5	1	1	1	1	0.857143	1	1	1	1	0.75	1	1	1	0.75	0	0	1	1
sc_323	0	0.238095	0	0	0.466667	0.6	0.416667	0.6	0.277778	0.904762	0.142857	0.25	0.916667	0.666667	0.733333	0.888889	0.761905	0.809524	0.933333	0.777778	0	0	1	0.888889	1	0.75	0.166667	0.5	0.888889	1
sc_324	0	0.666667	0	0	0.8	0.533333	0.416667	0.733333	0.388889	0.666667	0.47619	0.583333	1	0.888889	1	0.703704	0.714286	0.809524	0.866667	0.888889	0.5	0	0.666667	0.888889	0.75	0.75	0.666667	0.666667	0.444444	0.722222
sc_325	0.833333	0.571429	0.772727	0.613636	0.4	0.7	0.1875	0.55	0.333333	0.785714	0.214286	0.125	0.875	0.916667	0.9	0.694444	0.928571	0.535714	0.95	0.583333	0.875	0	1	0.916667	0.9375	0.875	0.375	0.375	0.75	0.791667
sc_326	1	0.142857	0	0.0909091	0.6	0.8	0.375	0.6	0.5	0.857143	0.428571	0.5	1	1	1	0.777778	0.857143	0.857143	0.6	0.666667	0.5	0	1	1	1	1	0.5	0.5	1	0.666667
sc_327	1	0.12987	0	0	0.672727	0.527273	0.886364	0.709091	0.530303	0.766234	0.142857	0.25	0.840909	0	0.872727	0.676768	0.61039	0.519481	0.2	0.666667	0.136364	0.863636	0.454545	0.030303	0.227273	0.477273	0	0	0.333333	0.681818
sc_328	0	1	1	0.727273	0.6	0.4	0.5	0.4	0.333333	0.714286	0	0	0.25	0.333333	0.4	0.888889	0.714286	0.857143	1	1	0.5	0	0.5	1	1	0.75	0.5	0.5	1	1
sc_329	1	0.285714	0.0909091	0.0909091	0.8	0.8	0.375	0.8	0.666667	0.857143	0.571429	0.75	1	1	1	1	0.857143	0.714286	0.8	1	0.5	0	0.5	1	0.75	1	0.5	0.5	1	0.833333
sc_330	0	0	0	0	0.6	1	0.375	0.2	0.5	0.857143	0	0	0.25	0	0.2	0.888889	0.857143	0.428571	1	0.666667	0	0	0.5	0	0	0.5	0	0	0	0
sc_331	0	0.857143	0.909091	0.636364	0.6	0.4	0.375	0.6	0.333333	0.285714	0.285714	0.25	0	0.666667	0.2	0.444444	0.571429	0.142857	0.4	0.666667	0.5	0.5	0	0.666667	1	0.5	0.5	0.5	1	0.666667
sc_332	0	0.142857	0	0	0.9	0.5	0.78125	0.75	0.541667	0.535714	0.142857	0.25	0.25	0.0833333	0.2	0.5	0.607143	0.357143	0.2	0.583333	0	0.875	0	0	0.0625	0.5625	0.25	0	0	0
sc_333	1	0.285714	0.0909091	0.0909091	1	1	0.75	1	0.666667	0.857143	0.571429	0.75	1	1	1	1	0.857143	0.857143	1	0.666667	0.5	1	1	1	1	1	0.5	0.5	1	1
sc_334	0.666667	0	0	0	0.2	0.8	0.25	0.8	0.166667	1	0.142857	0.25	0.75	1	0.6	0.777778	1	0.714286	1	0.666667	0.5	0	0.5	0	0	0.75	0.5	0.5	0.666667	0.333333
sc_335	0	0.428571	0.0909091	0.0909091	0.8	0.8	0.625	0.4	0.5	0.857143	0.142857	0.25	0.25	0.333333	0.4	1	0.857143	1	0.8	0.666667	0.5	0	0.5	0.666667	0.75	0.25	1	1	0.666667	0.5
sc_336	1	0.142857	0.0909091	0.0909091	1	1	0.5	0.8	0.333333	0.857143	0.52381	0.75	1	1	1	0.962963	0.809524	0.809524	0.933333	0.666667	0.5	0	1	1	0.916667	1	1	1	0.777778	0.555556
sc_337	1	0.142857	0	0.0909091	0.6	0.8	0.375	0.8	0.5	0.857143	0.428571	0.5	1	1	1	0.888889	1	0.714286	0.8	0.666667	1	0	1	0.666667	1	1	0.5	0.5	0.666667	0.833333
sc_338	1	0.142857	0.0909091	0.0909091	1	1	0.375	1	1	0.857143	0.142857	0.25	1	0.666667	1	1	0.857143	0.714286	1	1	0.5	0	1	1	1	0.75	0	0	1	0.666667
sc_339	1	0.285714	0.0909091	0.0909091	1	1	0.375	1	0.333333	0.857143	0.714286	0.75	1	1	0.8	0.888889	1	0.714286	1	0.666667	1	0	1	1	1	1	0.5	0.5	1	0.833333
sc_340	1	0.142857	0.0454545	0.0454545	1	0.7	0.375	0.7	0.666667	0.785714	0.142857	0.25	0.75	0.666667	0.6	0.888889	1	0.714286	1	0.666667	0.5	0.5	0.25	0.666667	0.375	0.5	0.5	0.5	1	0.583333
sc_341	0.333333	1	1	0.818182	0.6	0.6	0.625	0.8	0.5	0.857143	0.428571	0.5	1	1	1	1	0.857143	1	1	0.666667	1	0	0.5	1	1	1	0	0	1	1
sc_342	0	0	0	0	0.2	0.8	0.25	0.2	0.333333	0.857143	0	0	0.5	0.666667	0.4	0.666667	0.428571	0.571429	0.8	0.666667	0.5	0	0.5	0.666667	1	0.5	0	0	0	0.333333
sc_343	0.333333	0.142857	0	0.0909091	1	1	0.375	0.5	0.666667	0.571429	0.5	0.625	0.875	1	0.9	0.777778	0.714286	0.714286	0.8	1	0.75	0	1	0.833333	0.875	1	0.5	0.5	0.5	0.75
sc_344	0	0	0	0	0.4	0.8	0.25	0.6	0	0.142857	0.285714	0.5	1	0.666667	0.8	0.444444	0.428571	0.571429	1	0.666667	1	0	1	1	1	0.75	0	0	0	0.666667
sc_345	0	0.214286	0.0454545	0.0909091	0.5	0.2	0.1875	0.5	0.333333	0.857143	0	0	1	0.666667	0.8	0.944444	0.785714	0.642857	0.8	0.666667	0	0	0.75	1	1	0.75	0.5	0.25	0.833333	0.666667
sc_346	0	0.285714	0	0.0909091	0.333333	0.4	0.458333	0.6	0.277778	1	0.142857	0.25	1	0.777778	1	0.962963	0.857143	0.857143	1	0.555556	0	0	0.5	1	0.75	0.666667	0.5	0.333333	1	0.944444
sc_347	0	0.142857	0	0	0.533333	0.466667	0.75	0.533333	0.666667	0.857143	0.142857	0.25	0.166667	0	0.2	0.62963	0.52381	0.571429	0.2	0.666667	0	0.833333	0	0	0.25	0.25	0	0	0	0
sc_348	0	0.142857	0	0.0909091	1	0.8	0.375	0.8	0.5	0.857143	0.714286	0.75	1	1	1	0.888889	1	0.857143	1	0.666667	0.5	0	1	1	1	1	0.5	0.5	1	0.5
sc_349	0.333333	0.285714	0.136364	0.181818	0.8	1	0.5625	0.8	0.666667	0.857143	0.571429	0.75	1	1	1	0.888889	0.857143	0.714286	1	1	0.75	0	1	1	0.875	0.875	0.25	0.5	1	1
sc_350	0	0.142857	0	0	0.6	0.8	0.25	0.6	0	0.714286	0.142857	0	0.5	0	0.4	0.444444	0.714286	0.285714	0.4	0	0	0	0.5	0.666667	0	0.75	0	0	0.666667	0.666667
sc_351	0	0.142857	0	0	0.8	0.4	0.25	0.6	0.666667	0.857143	0.571429	0.75	1	1	1	1	0.857143	0.857143	1	1	0.5	0	1	1	1	1	1	1	1	0.833333
sc_352	0	0.285714	0.0909091	0.0909091	1	1	0.5	0.4	1	1	0.285714	0.25	1	1	1	1	0.857143	0.857143	1	1	1	0	1	1	1	1	0.5	0.5	1	0.833333
sc_353	1	0.142857	0.0909091	0.0909091	1	1	0.5	0.8	0.666667	1	0.428571	0.5	1	1	1	1	0.857143	0.857143	1	1	1	0	1	1	1	1	0.5	0.5	1	1
sc_354	0.777778	0	0.0606061	0.0909091	0.866667	0.733333	0.25	0.733333	0.388889	0.857143	0.47619	0.5	1	0.888889	0.8	0.777778	0.857143	0.47619	0.866667	0.444444	1	0	0.833333	0.666667	1	0.916667	0	0	0.444444	0.666667
sc_355	0.666667	0.142857	0.181818	0.181818	0.6	0.6	0.25	0.6	0.666667	0.285714	0.428571	0.5	0.5	0.666667	0.6	0.888889	0.714286	0.285714	0.2	0.333333	0	0	0.5	1	1	1	0.5	0.5	1	0.666667
sc_356	0	0.142857	0	0	0.6	0.2	0.125	0	0.0833334	0.142857	0.0714285	0	0	0	0	0.222222	0.285714	0.142857	0	0.666667	0	0	0	0.333333	0	0.75	0	0	0	0
sc_357	0	0.142857	0	0	1	0.5	0.9375	0.8	0.666667	0.857143	0.0714285	0.125	0.25	0	0.4	0.722222	0.785714	0.642857	0.3	0.666667	0	1	0	0	0	0.625	0	0	0	0
sc_358	1	0.142857	0.0909091	0.0909091	0.8	1	0.5	0.8	1	0.857143	0.285714	0.25	1	1	1	1	0.857143	0.714286	1	1	0.5	0	1	1	1	1	0.5	0.5	1	0.666667
sc_359	1	0.142857	0.0909091	0.0909091	1	1	0.375	0.8	1	0.857143	0.285714	0.25	1	0.666667	1	0.666667	0.428571	0.428571	0.8	1	0.5	0	0.5	0.666667	0.75	0.75	0.5	0.5	1	0.833333
sc_360	0	0.142857	0	0	1	0.95	0.75	0.7	0.583333	0.75	0.142857	0.25	1	1	1	0.805556	0.964286	0.928571	1	0.583333	0	0.875	0.5	0.666667	0.75	0.4375	0.375	0.375	0.916667	0.875
sc_361	1	1	0.0909091	0.0909091	0.8	1	0.375	0.8	1	1	0.857143	0.75	1	1	1	1	0.857143	0.857143	1	1	1	0	1	1	1	1	0.5	0.5	1	1
sc_362	1	1	0.909091	0.818182	0.8	0.8	0.875	0.8	0.666667	0.857143	0.285714	0.5	1	1	1	1	0.857143	0.857143	1	1	0.5	0	1	1	0.75	1	0	0	1	1
sc_363	0	0.142857	0.0909091	0.0909091	0.6	0.9	0.3125	0.8	0.291667	0.857143	0.142857	0.25	0.875	1	0.7	0.777778	1	0.714286	1	0.5	1	0	0.875	1	1	0.6875	0.125	0.5	1	0.791667
sc_364	1	0.142857	0	0.0909091	0.6	1	0.5	1	0	0.428571	0.571429	0.5	0.25	0.666667	0.4	0.666667	0.857143	0.571429	1	0.333333	1	0	0.5	1	0.75	1	0.5	0	0.333333	0.5
sc_365	0	0.142857	0	0	0.8	0.4	0.25	0.6	0.666667	0.571429	0.285714	0.25	1	1	1	1	0.857143	0.857143	1	1	0.5	0	1	1	1	0.5	0	0	1	0.833333
sc_366	1	0.142857	0.181818	0.181818	0.6	0.8	0.375	0.6	0.333333	1	0.285714	0.5	0.75	0.666667	0.8	0.666667	0.857143	0.571429	0.8	0.666667	1	0	1	0.666667	1	1	0.5	0.5	1	0.833333
sc_367	0	0.142857	0	0	0.9	0.6	0.96875	0.75	0.666667	0.857143	0.142857	0.25	0.9375	1	0.95	0.888889	1	0.714286	0.4	0.666667	0.125	1	0	0	0.25	0.75	0.5	0.5	1	1
sc_368	0.666667	0.571429	0.0909091	0.0909091	0.6	1	0.625	0.8	0.666667	0.857143	0.571429	0.75	1	1	1	1	0.857143	1	1	1	1	0	1	1	1	1	0	0	1	1
sc_369	0	0	0	0	0.2	0	0.125	0	0.166667	0	0	0	0	0	0	0.777778	0.714286	0.285714	0.4	0.333333	0	0	0	0	0	0	0	0	0	0
sc_370	1	0.571429	0	0	1	1	0.5625	0.6	0.666667	0.928571	0.142857	0.25	1	0.833333	1	0.833333	0.785714	0.714286	1	0.333333	0.5	0	1	0.666667	0.375	1	0.5	0	0.5	0.75
sc_371	0	0.571429	0	0	1	0.8	0.5	0.6	0.333333	0.714286	0	0	0.25	0	0.4	0.777778	0.857143	0.714286	0.4	0.666667	0.5	1	0.5	0.666667	0	0.75	0	0	0	0.833333
sc_372	1	0.142857	0	0	0.8	0.4	0.875	0.6	0.666667	0.857143	0.142857	0.25	0.25	0	0.2	0.777778	0.857143	0.571429	0.4	0.666667	0	0.5	0	0	0	0.75	0	0	0	0
sc_373	1	0.142857	0.0909091	0.0909091	1	1	0.375	0.6	0.666667	1	0.142857	0.25	1	1	0.8	0.888889	1	1	1	1	0.5	1	1	0.666667	0.75	0.75	0.5	0.5	0.333333	1
sc_374	0.333333	0.571429	0.636364	0.454545	0.6	0.6	0.125	0.8	0.5	0.428571	0.285714	0.25	0.5	1	0.6	0.666667	0.714286	0.428571	0.8	0.666667	1	0	0	1	1	0.5	0	0	0	0.5
sc_375	0	1	0.909091	0.818182	0.8	0.4	0.25	0.8	0.666667	0.857143	0.571429	0.75	1	1	1	1	0.857143	1	1	1	1	0	1	1	1	0.875	0	0	1	1
sc_376	0	0.857143	0.636364	0.5	0.5	0.5	0.5625	0.3	0.666667	0.857143	0	0	1	1	1	0.833333	0.642857	0.857143	0.5	0.833333	0.75	0	1	1	1	0.75	0.5	0.5	1	0.833333
sc_377	1	0.714286	0.272727	0.181818	0.6	0.8	0.25	0.9	0.5	0.857143	0.714286	0.75	0.75	1	0.6	0.555556	0.714286	0.714286	0.8	0.666667	1	0	1	1	1	1	0.5	0	1	0.75
sc_378	0	0	0	0	0.3	0.5	0.125	0.4	0.5	0.857143	0.214286	0.125	1	1	0.8	1	0.857143	0.714286	0.8	1	0.75	0	0.5	1	0.75	0.5	0	0	0.333333	0.75
sc_379	1	0	0	0.0909091	0.4	1	0.375	0.8	0.333333	0.857143	0.428571	0.5	1	1	1	0.888889	0.857143	0.714286	1	0.666667	1	0	1	1	0.75	1	0.5	0.5	1	1
sc_380	0	0.142857	0	0	0.8	0.7	0.6875	0.4	0.666667	0.857143	0.428571	0.5	1	1	1	1	0.857143	0.785714	1	1	0.5	0	1	1	1	0.875	1	1	1	0.833333
sc_381	0	0.142857	0.0909091	0.0454545	0.9	1	0.625	0.6	0.583333	1	0.142857	0.25	0.75	0.833333	0.8	1	0.857143	0.857143	1	1	1	0	1	1	1	1	0.5	0.5	1	0.833333
sc_382	0	0.142857	0	0	0.85	0.4	0.75	0.75	0.666667	0.785714	0.142857	0.25	0.25	0	0.2	0.777778	0.714286	0.571429	0.2	0.666667	0	1	0	0	0.25	0.75	0	0	0	0
sc_383	0	0.238095	0.0909091	0.0909091	0.2	0.4	0.416667	0.6	0.333333	0.857143	0	0	1	0.555556	0.8	1	0.857143	0.857143	1	1	0	0	0.5	1	1	1	0.5	0.5	1	0.833333
sc_384	0	0.142857	0	0	0.6	0.8	0.875	0.8	0.5	1	0.571429	0.75	0.5	0	0.6	0.777778	1	0.714286	0.6	0.666667	0.25	1	0.5	1	0.75	1	0.5	0	1	0
sc_385	0	0.285714	0	0	0.6	0.333333	0.458333	0.6	0.333333	1	0.142857	0.25	1	1	0.8	0.925926	0.809524	1	1	1	0.833333	0	1	0.888889	0.916667	0.75	0.5	0.5	0.777778	0.722222
sc_386	0	0.285714	0	0.0909091	0.6	0.8	0.625	0.6	0.333333	0.857143	0.142857	0.25	1	1	1	1	0.857143	0.857143	1	1	0	0.5	1	1	1	0.75	0.5	0.5	1	1
sc_387	0	0.142857	0	0.0909091	0.8	1	0.5	0.8	0.5	0.857143	0.142857	0.25	1	1	1	0.851852	0.952381	0.857143	1	0.666667	1	0	1	1	1	1	0.333333	0.333333	0.888889	0.666667
sc_388	1	0.285714	0.0909091	0.0909091	0.6	1	0.375	0.8	0.333333	0.857143	0	0	1	0.666667	0.8	1	0.857143	0.714286	0.8	0.666667	0	0	1	1	1	1	0.5	0.5	1	0.666667
sc_389	0	0.114286	0	0	0.6	0.28	0.625	0.72	0.566667	0.857143	0.142857	0.25	0.25	0	0.2	0.666667	0.657143	0.571429	0.32	0.6	0	0.7	0	0	0.15	0.65	0	0	0	0
sc_390	0	0.571429	0	0	0.2	0.333333	0.583333	0.333333	0.222222	0.857143	0	0	0.833333	0.666667	0.866667	0.851852	0.857143	0.714286	1	0.555556	0	0	0.5	0.777778	0.916667	0.833333	0	0	0.777778	0.722222
sc_391	1	0.142857	0.0909091	0.0909091	1	1	0.375	0.8	0.833333	0.857143	0.142857	0.25	1	1	1	1	0.857143	0.714286	1	0.666667	0.5	0	1	1	1	1	0.5	0.5	1	0.833333
sc_392	1	0.142857	0	0.0909091	0.866667	1	0.625	0.6	0.666667	0.857143	0.571429	0.75	1	1	1	0.962963	0.857143	0.761905	1	1	0.5	0	1	1	1	1	0.333333	0.5	1	0.722222
sc_393	0	0.142857	0	0	0.6	0.8	0.25	0.4	0.666667	0.714286	0	0	1	0.666667	0.8	1	0.857143	0.571429	0.8	0.333333	0	0	0	0.666667	1	1	0	0	0.333333	0.666667
sc_394	1	0.142857	0	0	1	0.6	0.875	0.8	0.5	0.714286	0.142857	0.25	0.25	0	0.4	0.444444	0.428571	0.285714	0.2	0.666667	0	0.5	0	0	0	0.75	0	0	0	0
sc_395	0	0.142857	0.0606061	0.0909091	0.8	0.733333	0.375	0.8	0.666667	0.952381	0.142857	0.25	0.916667	0.777778	0.933333	0.962963	0.809524	0.809524	0.933333	1	1	0	0.833333	0.888889	0.916667	0.833333	0.5	0.5	0.777778	0.777778
sc_396	0.333333	0.428571	0.181818	0.181818	0.8	1	0.75	0.6	0.666667	0.857143	0.571429	0.75	1	1	1	1	0.857143	0.857143	1	1	0.5	0	1	1	0.75	1	0.5	0.5	1	1
sc_397	0	0.285714	0	0	0.6	0.8	0.25	0.6	0.333333	1	0.142857	0.25	1	1	0.8	0.925926	0.761905	0.761905	0.866667	1	0	0	1	1	1	0.75	0.5	0.5	1	0.888889
sc_398	0.666667	0.142857	0	0.0909091	0.6	1	0.5	0.8	0.5	0.428571	0.428571	0.5	1	1	1	0.777778	0.857143	1	0.8	0.666667	1	0	1	1	1	1	0.5	0.5	0.666667	0.666667
sc_399	0.833333	0.285714	0.0909091	0.0909091	0.8	0.8	0.375	0.6	0.25	1	0	0	1	0.666667	0.8	1	0.857143	0.714286	1	0.833333	0.5	0	1	1	1	1	0.5	0.5	0.666667	0.666667
sc_400	0	0.928571	1	0.818182	0.7	0.4	0.5	0.8	0.666667	0.857143	0	0	1	1	1	0.944444	0.785714	1	0.8	1	0.5	0	1	1	1	1	0.5	0.5	1	1
sc_401	0	0.228571	0.0727273	0	0.64	0.2	0.475	0.32	0.333333	0.714286	0.171429	0.25	0.75	0.866667	0.76	0.8	0.714286	0.657143	0.8	0.933333	0.5	0	0.8	0.866667	0.8	0.6	0.8	0.7	0.733333	0.533333
sc_402	0	0.142857	0	0	0.6	0.4	0.875	0.8	0.333333	0.857143	0.142857	0.25	0.25	0	0.2	0.444444	0.428571	0.285714	0.2	0.333333	0	0.5	0	0	0	0.25	0	0	0	0
sc_403	0	0.285714	0.151515	0.151515	0.533333	0.6	0.625	0.466667	0.666667	0.857143	0	0	0.916667	0.888889	0.933333	0.962963	0.809524	0.857143	0.8	1	0.5	0	0.666667	0.888889	1	1	0.5	0.5	1	0.833333
sc_404	0.333333	0.142857	0	0	1	0.6	0.5	0.8	0.333333	0.857143	0.285714	0.25	0.25	0	0.4	0.888889	1	0.857143	0.8	0.666667	0	0	0	0.333333	0	0.75	0.5	0.5	1	0
sc_405	0	0.142857	0	0	0.7	0.6	0.9375	0.8	0.666667	0.642857	0.142857	0.25	0.25	0	0.2	0.722222	0.642857	0.571429	0.4	0.666667	0	0.5	0	0	0.25	0.5	0	0	0	0
sc_406	0.666667	0.571429	0.0909091	0.0909091	1	1	0.5	0.6	0.666667	0.857143	0.428571	0.5	0.75	1	0.8	0.888889	0.857143	0.857143	1	1	0.5	0	0.5	1	1	0.75	1	1	1	0.833333
sc_407	0	0.142857	0	0	0.6	0.2	0.333333	0.6	0.222222	0.952381	0.142857	0.25	1	1	1	0.888889	0.857143	0.857143	1	1	0.833333	0	1	1	0.75	0.75	0.333333	0.5	0.888889	0.833333
sc_408	1	0.142857	0	0	0.8	0.2	0.375	0.8	0.5	0.714286	0.142857	0.25	1	0	1	0.666667	0.714286	0.428571	0.2	0.666667	0.5	0.5	0.5	0	0.25	0	0.5	0.5	1	1
sc_409	1	0.857143	0.272727	0.181818	1	0.8	0.625	0.8	0.333333	0.857143	0.142857	0.25	0.75	1	0.8	1	0.857143	0.857143	1	1	0	0.5	0.5	1	1	0.5	0	0.5	0.333333	0.333333
sc_410	0	0.142857	0	0	0.4	0.2	0.625	0.6	0.666667	0.857143	0.142857	0.25	0.25	0	0.2	0.888889	0.857143	0.714286	0.4	0.666667	0	1	0	0	0.25	1	0	0	0	0
sc_411	0.666667	0.571429	0.0909091	0.0909091	0.8	0.8	0.375	0.6	0.166667	0.285714	0.571429	0.75	0.75	0.333333	0.8	0.555556	0.285714	0.571429	0.4	0.333333	1	0	0	1	1	0.5	0	0	0.666667	0.833333
sc_412	0.333333	0.142857	0	0.0909091	0.6	0.6	0.375	0.6	0.5	0.714286	0.428571	0.5	1	0.666667	1	0.777778	0.857143	0.857143	1	1	0.5	0	1	1	0.75	0.75	0	0	0.666667	0.333333
sc_413	0	0.428571	0	0	0.6	0.8	0.25	0.8	0.166667	0.857143	0.142857	0.25	1	1	0.8	0.777778	1	0.714286	1	0.333333	1	0	1	1	1	1	0	0.5	1	0.5
sc_414	0.666667	0.666667	0.0606061	0.0909091	0.733333	0.266667	0.25	0.8	0.5	0.619048	0.285714	0.25	1	0.888889	1	0.740741	0.666667	0.619048	0.6	0.666667	0.5	0	0.833333	0.777778	0.916667	0.833333	0.5	0.333333	0.888889	0.722222
sc_415	0	0.142857	0	0	0.2	0	0	0	0	0.285714	0	0	0	0	0	0.111111	0.142857	0.142857	0.4	0.333333	0	0	0	0	0	0	0	0	0	0
sc_416	0	0.357143	0	0.0909091	0.5	0.8	0.75	0.5	0.333333	1	0.142857	0.25	1	1	1	1	0.857143	0.928571	1	1	0	0.25	1	1	1	1	0.5	0.5	1	1
sc_417	0.333333	0.142857	0	0	0.4	0.8	0.25	0.8	0.333333	1	0.857143	0.75	0.25	0.333333	0.2	0.777778	1	0.571429	0.6	0.666667	1	0	0.5	1	1	0.5	0	0	0	0
sc_418	1	0.285714	0	0	0.6	0.8	0.625	0.4	0.166667	0.857143	0.428571	0.5	0	0	0.2	0.777778	0.857143	0.857143	1	0.666667	0.5	1	0	1	0.75	1	0	0	0	0
sc_419	0	0	0	0	1	0.4	0.25	0.8	0.666667	0.857143	0.142857	0.25	1	1	0.8	0.777778	0.857143	0.857143	0.8	0.666667	0	1	0	0.666667	0.5	0.75	0.5	0.5	1	1
sc_420	0	0.285714	0.0909091	0.0909091	0.9	0.9	0.5	0.6	1	0.928571	0.285714	0.25	0.875	0.666667	0.9	1	0.857143	0.785714	1	1	1	0	0.75	1	1	0.75	0	0.5	1	0.75
sc_421	0	0.142857	0	0	0.7	0.6	0.875	0.7	0.583333	0.857143	0.0714285	0.125	0.25	0	0.4	0.777778	0.714286	0.714286	0.4	0.666667	0	0.75	0	0	0.25	0.5	0	0	0	0
sc_422	0	0.142857	0	0	0.6	0.6	1	0.8	0.5	0.857143	0.142857	0.25	0.25	0	0.2	0.555556	0.714286	0.857143	1	0.666667	0	1	0	0	0	1	0.5	0	1	0
sc_423	1	1	0.136364	0.0909091	0.9	0.9	0.4375	1	1	0.928571	0.714286	0.5	0.875	1	0.9	0.833333	0.714286	0.642857	0.9	0.833333	0.75	0	0.75	0.666667	0.875	1	0.5	0.5	1	0.583333
sc_424	0	0.142857	0.0909091	0.0909091	0.6	1	0.375	0.8	0.166667	0.857143	0.571429	0.25	0.75	0.333333	0.6	0.777778	1	0.714286	1	1	0.5	0	1	1	1	0.75	0.5	0.5	1	0.833333
sc_425	0	0.142857	0	0	0.2	0	0	0.2	0	0.714286	0	0	0.25	0	0.2	0.111111	0.142857	0	0	0	0	0	0	0	0	0	0	0	0	0.166667
sc_426	0.333333	0.142857	0	0	0.6	1	0.5	0.7	0	0.928571	0.142857	0	0.125	0.166667	0.2	0.555556	0.857143	0.714286	0.7	0	1	0	0	0.333333	0	1	0	0.5	1	0
sc_427	1	0.142857	0	0	0.8	1	0.625	0.8	0.5	0.857143	0.571429	0.75	0.25	0	0.4	0.888889	0.857143	0.428571	0.4	0.666667	1	0.5	1	1	1	0.75	0	0	0	0
sc_428	0.666667	0.142857	0.0909091	0.0909091	0	0.6	0.25	0.4	0.5	0.428571	0.428571	0.5	0.25	0.333333	0.2	0.555556	0.428571	0.571429	0.4	0.333333	1	0	0.5	0.333333	0.75	0.5	0.5	0.5	0.666667	0.333333
sc_429	0.333333	0.142857	0.0606061	0.0909091	0.4	1	0.5	0.6	0.333333	0.857143	0.428571	0.5	1	1	0.8	0.888889	1	0.714286	1	0.666667	1	0	0.833333	1	1	0.833333	0.5	0.5	1	1
sc_430	0	0	0	0	0.2	0.8	0.375	0.4	0.333333	0.857143	0.142857	0	0.75	1	0.6	0.888889	0.714286	0.571429	0.6	0.333333	0.5	0	0.5	1	1	1	0	0	0.666667	0.666667
sc_431	1	0.142857	0	0	0.8	0.6	0.8125	0.8	0.583333	0.785714	0.142857	0.25	0.25	0	0.2	0.777778	0.857143	0.714286	0.4	0.666667	0	1	0	0	0	0.75	0	0	0	0.0833334
sc_432	0.666667	1	0.909091	0.636364	0.8	1	0.375	0.8	0	0.857143	0.714286	0.75	1	1	1	0.444444	0.428571	0.857143	1	0.666667	0.5	0	1	1	1	1	0.5	0.5	1	1
sc_433	0.777778	0.142857	0.0606061	0.0606061	0.733333	0.733333	0.208333	0.6	0.555556	0.761905	0.142857	0.25	0.833333	0.888889	0.666667	0.888889	0.809524	0.52381	0.666667	0.666667	0.5	0	0.666667	0.666667	0.5	0.833333	0	0	0.444444	0.777778
sc_434	0	0.285714	0	0	0.4	0.6	0.4375	0.4	0.166667	0.642857	0.142857	0.25	0.5	0.666667	0.6	0.555556	0.428571	0.285714	0.3	0.166667	0.25	0	0	0.833333	0.625	0.375	0.5	0.5	0.5	0.0833333
sc_435	0.666667	0.142857	0.0909091	0.0909091	0.2	0.8	0.5	0.4	0.166667	0.857143	0	0	0.25	0.333333	0.2	0.666667	0.857143	0.571429	0.8	0.333333	0.5	1	0.5	0.666667	0.75	0.75	0.5	0	1	0
sc_436	1	0	0	0	0.8	0	0.25	0.6	0.666667	0.571429	0.142857	0.25	1	0	1	0.444444	0.428571	0.857143	0.6	0.666667	0	0.5	0	0	0	0.5	0	0	0	0.166667
sc_437	0	0.285714	0	0	0.6	0.8	0.5	0.6	0.333333	1	0.142857	0.25	0.916667	1	0.733333	1	0.857143	0.857143	1	1	0	0	1	1	0.75	0.916667	0.5	0.5	0	1
sc_438	0	0.285714	0	0	0.6	0.2	0.125	0.8	0.333333	0.857143	0	0	0.75	0.833333	0.8	0.833333	0.642857	0.428571	0.7	1	0	0	0.25	0.666667	1	1	0.5	0.25	0.333333	1
sc_439	0	1	0.545455	0.909091	0.8	0.2	0.5	0.4	0.666667	0.857143	0	0	1	1	1	1	0.857143	0.857143	0.8	1	1	0	1	1	1	1	0.5	0.5	1	1
sc_440	0.333333	0.142857	0	0.0909091	0.2	0.6	0.125	0.4	0.5	0.857143	0.142857	0.25	0	1	0	1	0.857143	0.714286	1	1	1	0	1	1	1	0.75	0	0	0.666667	0.333333
sc_441	0.333333	0	0.0909091	0.181818	0.6	0.2	0.25	0.6	0.5	0.571429	0.142857	0.25	0.5	0.333333	0.4	0.222222	0.428571	0.428571	0.2	0.666667	0	0	0.5	1	0	0.5	0	0	0	0.5
sc_442	1	0.142857	0.0909091	0.0909091	0.8	1	0.375	0.8	0.5	0.857143	0.571429	0.75	1	1	1	1	0.857143	0.714286	1	0.666667	0.5	0	1	1	1	0.75	0.5	0.5	1	0.833333
sc_443	1	0.571429	0.909091	0.727273	0.6	0.6	0.125	0.6	0.333333	0.857143	0.428571	0.5	1	1	1	0.777778	1	0.714286	1	0.666667	1	0	1	1	1	1	0.5	0.5	1	0.833333
sc_444	1	0.142857	0.0909091	0.0909091	1	0.8	0.25	0.6	0.5	0.857143	0.571429	0.75	0.75	1	0.8	1	0.857143	0.714286	0.8	1	0.5	0	1	1	1	0.75	0.5	0.5	0.666667	0.833333
sc_445	0	1	0.636364	1	0.6	0.2	0.375	0.6	0.666667	0.857143	0	0	1	1	1	1	0.857143	0.857143	1	1	0.5	0	1	1	1	0.75	0.5	0.5	1	1
sc_446	0	0.857143	0.818182	0.636364	0.6	0.8	0.375	0.6	0.666667	0.714286	0	0	1	0.333333	1	0.666667	0.714286	0.714286	0.8	1	1	0	0.5	1	1	0.25	0	0.5	0.333333	0.666667
sc_447	0	0.285714	0.181818	0.0909091	0.6	0.2	0.375	0.6	0.666667	0.857143	0.285714	0.25	0.75	1	0.8	1	0.857143	0.857143	1	0.666667	1	0	0.5	1	1	0.5	0	0	1	1
sc_448	1	0.571429	0.636364	0.545455	0.4	1	0.375	0.6	0.333333	0.714286	0.571429	0.75	1	0.666667	1	0.444444	0.714286	0.571429	0.8	0.666667	0.5	0	0.5	0.666667	0.75	0.75	0.5	0.5	1	0.666667
sc_449	0.333333	0.142857	0	0	1	0.8	0.875	0.4	0.333333	0	0.428571	0.5	1	0.333333	1	0.333333	0.428571	0.714286	0.6	0.333333	0	1	0	0.333333	0	1	0	0	1	0.5
sc_450	0	0.142857	0	0	1	1	0.5	0.8	0.666667	0.857143	0.142857	0.25	1	1	1	0.888889	1	1	1	0.666667	0	1	0.5	0.666667	0.75	0.75	0.5	0.5	1	1
sc_451	0	0.142857	0	0	1	0.6	1	0.8	0.666667	0.571429	0.142857	0.25	0.25	0	0.4	0.777778	0.714286	0.285714	0.6	0.666667	0	0.5	0	0	0.25	0.5	0	0	0	0
sc_452	0.666667	0.714286	0.909091	0.727273	0.6	0.6	0.25	0.6	0.5	0.857143	0.285714	0.25	1	1	1	0.777778	1	0.571429	1	0.666667	1	0	1	1	1	1	0.5	0.5	1	0.833333
sc_453	1	0.428571	0.181818	0.0909091	1	1	0.375	1	0.833333	1	0.714286	0.5	1	1	1	1	0.857143	1	1	1	1	0	1	1	0.75	1	1	1	1	1
sc_454	1	0.142857	0	0	0.9	0.4	0.75	0.4	0.583333	0.285714	0.571429	0.75	0.25	0	0.4	0.888889	0.857143	0.714286	0.4	1	0	1	0.5	0	0	1	0.5	0	1	0
sc_455	0	1	0.909091	0.818182	0.6	1	0.375	0.8	0.5	0.142857	0.428571	0.5	1	1	1	1	0.857143	0.714286	1	1	1	0	1	1	0.75	1	0	0	1	0.833333
sc_456	1	0	0	0	1	0.9	0.4375	0.6	0.916667	1	0.142857	0.25	0	0	0.2	0.555556	0.571429	0.857143	0.6	1	0.5	1	0.5	1	1	0.875	0	0.5	1	1
sc_457	0.916667	0.25	0	0.0909091	0.9	0.9	0.375	0.7	0.625	0.642857	0.535714	0.6875	1	0.916667	1	0.972222	0.821429	0.857143	1	0.833333	1	0	0.875	0.916667	1	0.9375	0.5	0.375	0.75	0.958333
sc_458	0	1	0.272727	0.272727	0.6	0.2	0.125	0.4	0.666667	0.714286	0	0	1	1	1	1	0.857143	0.857143	1	1	0.5	0	0.5	1	1	1	0	0	0.666667	0.833333
sc_459	0	0.142857	0	0	0.4	0.4	0.375	0	0	0	0	0	0	0	0	0	0	0	0	0	0	0.5	0	0.333333	0	0.25	0	0	0	0
sc_460	0	0.142857	0	0	1	0.6	1	0.8	0.5	0.857143	0.142857	0.25	0.25	0	0.2	0.888889	0.857143	0.714286	0.4	0.666667	0	1	0	0	0.25	0.5	0	0	0	0
sc_461	0	0.214286	0	0	0.2	0.9	0.3125	0.1	0.0833333	0.428571	0	0	0.875	0.666667	0.7	0.5	0.428571	0.571429	0.8	0.333333	0	0	0	0.833333	0.75	0.875	0	0	0.5	0.5
sc_462	0	0.142857	0	0	0.8	0.4	0.875	0.8	0.333333	0.857143	0	0	0.25	0	0.4	0.444444	0.428571	0.285714	0.2	0.333333	0	0.5	0	0	0	0.75	0	0	0	0
sc_463	0	0	0	0	0	0	0	0	0	0	0	0	0	0	0	0	0	0	0	0	0	0	0	0	0	0	0	0	0	0
sc_464	1	1	0.909091	0.727273	0.8	1	0.375	0.8	1	0.857143	0.714286	0.75	1	1	1	1	0.857143	0.714286	1	1	0.5	0	1	1	1	1	0.5	0.5	1	0.833333
sc_465	0	0.857143	0.727273	0.545455	0.6	0.4	0.375	0.4	0.333333	0.571429	0	0	1	1	1	1	0.857143	0.714286	0.8	0.333333	1	0	0.5	1	0.75	0.5	0.5	0.5	0.666667	1
sc_466	0	0.142857	0	0	0.2	0	0	0	0.166667	0	0	0	0	0	0	0.333333	0.428571	0.142857	0.2	0.333333	0	0	0.5	0	0	0	0	0	0	0
sc_467	0	0.190476	0	0	0.6	0.4	0.625	0.533333	0.166667	0.285714	0	0	1	1	1	0.185185	0.238095	0.380952	0.933333	0	1	0	0	0	0	0.833333	0.333333	0.333333	0	0
sc_468	1	0.142857	0.0909091	0.0909091	0.8	1	0.375	0.8	0.166667	0.857143	0.571429	0.75	0.75	0.666667	0.8	0.666667	0.857143	0.714286	0.6	0.666667	1	0	1	1	1	1	0.5	0	1	0.666667
sc_469	0	0.0714286	0.0454545	0.0454545	0.8	0.8	0.5625	0.9	0.833333	0.928571	0	0	0.625	0.833333	0.7	0.777778	0.642857	0.571429	0.6	1	0.5	0	0.5	0.666667	0.875	0.625	0.5	0.25	0.666667	0.5
sc_470	0.666667	0.571429	0.909091	0.727273	0.4	1	0.375	0.6	0.333333	0.714286	0.285714	0.25	1	0.666667	1	0.777778	1	0.571429	1	0.666667	1	0	1	1	1	1	0.5	0.5	0.666667	0.833333
sc_471	0	0.142857	0	0	0.6	0.4	0.25	0.6	0.5	0.857143	0.285714	0.25	1	1	1	1	0.857143	0.857143	1	0.666667	1	0	1	1	1	0.75	0	0	1	1
sc_472	1	0.285714	0.181818	0.181818	0.8	0.8	0.25	0.8	0.833333	0.857143	0.428571	0.5	1	1	1	1	0.857143	0.714286	0.8	0.666667	0.5	0	1	1	1	1	0.5	0.5	1	0.833333
sc_473	1	0.142857	0	0.0909091	0.8	1	0.75	0.6	0.5	0.428571	0.428571	0.5	1	0.333333	1	0.555556	0.857143	0.571429	0.8	0.666667	1	0	0.5	0.666667	0.75	1	0	0	1	0.833333
sc_474	1	0.142857	0	0.0909091	0.8	0.8	0.375	0.8	0.5	0.857143	0.428571	0.5	1	1	1	0.777778	1	0.857143	0.8	0.666667	1	0	1	1	1	1	0.5	0.5	1	0.833333
sc_475	1	0.285714	0.181818	0.0909091	1	1	0.625	0.8	0.333333	0.857143	0.285714	0.25	0.25	0.333333	0.4	0.888889	0.857143	1	1	0.666667	1	1	1	1	1	1	0	0	1	0.5
sc_476	0	0.142857	0.0909091	0.0909091	1	1	0.375	1	0.666667	1	0.142857	0.25	1	1	1	0.777778	0.857143	0.714286	1	0.666667	0.5	0.5	0.5	0.666667	0.75	0.75	0.5	0.5	1	1
sc_477	0.833333	0.857143	0.909091	0.727273	0.6	0.8	0.25	0.6	0.5	0.785714	0.571429	0.75	1	1	1	0.777778	1	0.857143	1	0.666667	1	0	1	1	1	0.875	0.5	0.5	0.666667	0.833333
sc_478	0	0.142857	0	0	0.2	0.4	0.625	0.4	0.166667	0.857143	0	0	1	0.666667	0.8	0.777778	0.714286	0.571429	0.6	0	0	0	0.5	1	0.5	0.75	0	0	0.666667	0.166667
sc_479	0.666667	0.142857	0.0909091	0.0909091	1	0.8	0.375	1	0.333333	0.571429	0.571429	0.5	1	0.666667	1	0.777778	1	0.714286	1	0.666667	1	0	1	1	1	1	0.5	0.5	0.333333	0.5
sc_480	1	0.571429	0	0	0.6	0.6	1	0.8	0.5	1	0.428571	0.5	0.25	0	0.4	1	0.857143	0.857143	1	0.333333	0.5	0.5	0.5	0.666667	1	0.25	0	0	1	0.5
sc_481	1	0.285714	0.0909091	0.0909091	0.8	1	0.625	0.8	0.333333	1	0.571429	0.75	0.25	1	0.4	0.333333	0.428571	0.714286	0.6	0.666667	0	0.5	0	1	0.5	1	0.5	0	0.666667	0.5
sc_482	0	0	0	0	0	0	0	0	0	0	0	0	0	0	0	0.111111	0	0	0	0	0	0	0	0.333333	0.25	0	0	0	0	0
sc_483	0	0.142857	0	0	0.8	0.6	1	0.8	0.583333	0.785714	0.142857	0.25	0.25	0	0.4	0.666667	0.714286	0.571429	0.4	0.666667	0	1	1	0	0	0.75	0	0	0	0
sc_484	0	0	0	0	0	0.2	0.125	0	0	0.142857	0	0	0	0	0	0.444444	0.714286	0.142857	0.2	0	0.5	0	0	0.333333	0	1	0	0	0	0
sc_485	0	0.142857	0	0	1	0.6	1	0.8	0.5	0.714286	0.142857	0.25	0.25	0	0.2	0.555556	0.571429	0.714286	1	0.666667	0	0.5	0	0	0	0.75	0	0	0	0
sc_486	0	0.142857	0.0909091	0.0909091	1	0.9	0.5	0.8	1	1	0.142857	0.25	1	0.833333	1	0.944444	0.785714	0.642857	0.7	1	0.75	0	1	0.833333	0.75	1	0.5	0.5	1	0.666667
sc_487	0	0.142857	0	0	1	0.4	0.75	0.8	0.5	0.857143	0.142857	0.25	0.25	0	0.2	0.666667	0.571429	0.428571	0.2	0.666667	0	1	0	0	0.25	0.25	0	0	0	0
sc_488	0	0.0952381	0	0	0.533333	0.266667	0.375	0.466667	0.333333	0.952381	0.142857	0.25	0.916667	0.888889	0.933333	0.888889	0.857143	0.857143	1	1	1	0	0.833333	0.888889	0.75	0.666667	0.333333	0.166667	1	0.833333
sc_489	0.888889	0.142857	0.0909091	0.0606061	1	0.6	0.25	0.6	0.277778	0.952381	0.714286	0.75	1	0.888889	0.8	0.666667	0.761905	0.857143	1	0.666667	1	0	1	1	1	0.75	0.5	0.5	0.777778	0.666667
sc_490	0	0.142857	0	0	0.6	0.8	0.5	0.4	0.666667	0.571429	0.142857	0.25	1	0.666667	1	0.777778	1	0.857143	0.6	0.666667	0	0.5	0.5	0.666667	0.5	0.5	0	0.5	0.666667	0.833333
sc_491	0	0.857143	0	0	1	0.8	0.5	0.8	0.5	0.857143	0.571429	0.5	0.75	0	0.8	0.666667	0.714286	0.857143	1	0.666667	1	1	0.5	0	0	0.75	0	0.5	0	1
sc_492	1	0.142857	0.0909091	0.0909091	1	0.4	0.75	0.8	0.5	1	0.428571	0.75	0.25	0	0.4	0.888889	0.857143	0.857143	1	1	0.5	1	1	1	0.5	0.75	0	0	0	0
sc_493	0.666667	0.857143	0	0	0.8	0.8	0.5	1	0.5	0.857143	0.428571	0.5	0.25	0	0.4	0.777778	0.857143	0.428571	0.4	0.666667	1	0.5	1	1	0.25	0.5	0	0	0	0.5
sc_494	0	0.047619	0	0	0.2	1	0.416667	0.6	0.333333	0.571429	0	0	0.666667	0.555556	0.666667	0.703704	0.714286	0.571429	0.933333	0.555556	0	0	0.5	0.666667	0.833333	0.916667	0	0	0.777778	0.611111
sc_495	0	0	0	0	0.2	0.2	0.25	0.8	0.5	0.714286	0.142857	0.25	1	1	0.8	0.777778	0.714286	0.714286	1	0.666667	0.5	0	0.5	0.666667	0.25	0.5	0	0	0.666667	0.666667
sc_496	0	0.142857	0.0909091	0.0909091	1	0.8	0.25	0.8	0.666667	0.857143	0.142857	0.25	0.5	1	0.6	1	0.857143	0.857143	1	1	1	0	0.5	1	1	0.75	0.5	0.5	0.666667	0.666667
sc_497	0.833333	0.142857	0	0.0909091	0.8	0.8	0.25	0.8	0.5	0.857143	0.642857	0.75	1	1	0.8	0.722222	1	0.857143	1	1	0.5	0	1	0.666667	0.875	0.625	0.25	0.25	0.833333	0.583333
sc_498	0	0.428571	0.0909091	0.0909091	0.6	0.8	0.75	0.4	0.666667	0.857143	0.428571	0.5	1	1	1	1	0.857143	0.857143	1	1	1	0	1	1	1	1	0	0	1	1
sc_499	0	0	0	0	0.6	0.4	0.5	0.6	0.333333	1	0.142857	0.25	1	0.666667	1	0.777778	0.857143	0.857143	1	1	1	0	1	1	0.75	0.75	0.5	0.5	0.666667	1
sc_500	0	0.142857	0.0909091	0.0909091	0.8	1	0.375	0.8	0.5	0.857143	0.428571	0.5	1	0.666667	1	0.777778	0.571429	0.857143	1	1	1	0	1	0.666667	1	0.5	0	0	1	0.666667
sc_501	0	0.142857	0	0	0.6	0.4	0.875	0.8	0.166667	0.714286	0.142857	0.25	0.25	0	0.2	0.555556	0.571429	0.571429	0.4	0.666667	0	1	0	0	0	0.5	0	0	0	0
sc_502	0	0.0952381	0	0	0.533333	0.266667	0.416667	0.6	0.222222	1	0.142857	0.25	0.833333	0.888889	0.866667	0.814815	0.809524	0.714286	0.933333	1	1	0	1	1	0.666667	0.75	0.5	0.5	0.888889	0.611111
sc_503	0	0.142857	0	0	0.6	0.8	0.625	0.8	0.333333	0.714286	0.285714	0.25	0.25	0	0.2	0.333333	0.285714	0.714286	0.4	0.333333	0	1	0	0.666667	0.75	1	0.5	0	1	0.833333
sc_504	0	0	0	0	0.6	0.4	0.5	0.4	0.333333	1	0.142857	0.25	0.5	0.666667	0.6	0.777778	0.857143	0.714286	1	1	0.5	0	1	1	0.5	0.75	0.5	0.5	1	1
sc_505	0	0.571429	0.363636	0.272727	0.2	0	0.25	0.4	0.166667	0.857143	0	0	1	1	1	0.888889	0.714286	0.714286	0.8	0.666667	0.5	0	1	1	0.75	1	0	0	0.666667	0.5
sc_506	0.333333	0.142857	0	0	0.4	0.8	0.375	0.4	0.333333	0.857143	0.428571	0.5	1	1	0.8	0.777778	0.714286	0.857143	1	0.666667	1	0	0.5	1	1	0.75	0.5	0.5	1	0.666667
sc_507	0	0.142857	0.0909091	0.0909091	1	1	0.375	0.8	0.666667	0.857143	0.142857	0.25	1	1	0.8	0.888889	1	1	1	0.666667	0	1	0.5	0.666667	0.75	0.5	0.5	0.5	1	1
sc_508	0.333333	1	0.727273	1	0.4	0.4	0.625	0.8	0.5	0.857143	0.285714	0.25	1	1	1	1	0.857143	0.857143	0.8	1	0.5	0	1	0.666667	0.75	1	0.5	0.5	1	0.333333
sc_509	0	0.714286	0.0909091	0.0909091	0.2	1	0.5	0.6	0.333333	1	0	0	1	0.666667	0.9	1	0.857143	0.928571	0.8	0.833333	0	0.25	0.5	0.666667	0.75	0.625	0.5	0.25	1	0.75
sc_510	0	0.190476	0	0	0.533333	0.733333	0.416667	0.333333	0.111111	0.904762	0.0952381	0.166667	0.5	0.555556	0.4	0.666667	0.571429	0.380952	0.6	0.444444	0.5	0	0.666667	0.888889	1	0.416667	0.333333	0.5	0.444444	0.5
sc_511	0.888889	0.142857	0.0909091	0.0909091	0.6	0.733333	0.375	0.8	0.277778	0.761905	0.571429	0.5	0.75	0.555556	0.8	0.592593	0.857143	0.571429	0.6	0.222222	1	0	0.5	0.666667	0.5	0.833333	0.166667	0.166667	0.555556	0.555556
sc_512	1	0	0.0909091	0.0909091	1	1	0.5	1	0.333333	0.857143	0.571429	0.5	1	1	0.8	0.888889	1	0.642857	1	0.666667	1	0	1	1	0.875	1	0.25	0.25	1	0.833333
sc_513	1	0.142857	0	0.0909091	0.6	0.8	0.375	0.8	0.5	0.857143	0.428571	0.5	0.75	1	0.8	0.888889	1	0.857143	0.8	0.666667	1	0	1	1	1	1	0.5	0.5	1	0.833333
sc_514	0	0.214286	0	0	0.6	1	0.625	0.6	0.333333	0.928571	0.142857	0.25	1	0.666667	0.8	0.888889	0.857143	1	1	1	0	0	1	1	1	1	0.5	0.5	0.833333	0.833333
sc_515	0	0.714286	0.0909091	0.0909091	1	0.8	0.625	0.6	0.666667	0.857143	0.428571	0.5	0.75	1	0.8	1	0.857143	0.857143	1	0.666667	0.5	0	0.5	1	0.75	1	1	1	1	0.833333
sc_516	1	0.142857	0.0909091	0.0909091	1	0.6	0.125	1	0.5	0.857143	0.571429	0.5	1	1	1	0.666667	0.857143	0.857143	0.6	0.666667	1	0	1	1	1	0.75	0.5	0.5	0.666667	0.666667
sc_517	1	0.857143	0.181818	0.181818	0.4	1	0.375	1	0.333333	1	0.714286	0.75	1	1	0.8	0.777778	1	0.571429	1	1	1	0	1	1	1	1	0.5	0.5	1	0.666667
sc_518	0	0.142857	0	0	1	0.4	0.875	0.8	0	1	0.428571	0.5	0	0.333333	0.2	0.444444	0.571429	0.857143	1	0.333333	0	0.5	0	0	0	0.5	0	0	0	0
sc_519	1	0.714286	0	0	0.8	1	0.5	0.8	0.5	0.857143	0.571429	0.75	0.25	0	0.2	0.888889	0.714286	0.571429	0.4	0.666667	0	0.5	0	0.666667	0.75	0.75	0	0	0	0
sc_520	1	0.142857	0.0909091	0.0909091	0.8	1	0.5	1	0.666667	0.857143	0.714286	0.75	1	1	1	0.777778	1	0.714286	0.8	1	1	0	1	1	1	0.75	0.5	0.5	1	0.833333
sc_521	0.777778	0.0952381	0	0.0909091	0.8	0.733333	0.25	0.666667	0.222222	0.714286	0.619048	0.583333	0.75	0.888889	0.8	0.777778	0.904762	0.666667	0.866667	0.555556	0.833333	0	0.666667	0.555556	0.666667	0.666667	0.5	0.5	0.777778	0.555556
sc_522	0	1	0.818182	0.727273	0.7	0.1	0.4375	0.6	0.5	0.428571	0	0	0.625	0.666667	0.7	0.833333	0.785714	0.714286	0.7	0.833333	0.75	0.5	0.75	0.666667	0.75	0.5	0	0	0.333333	0.583333
sc_523	0	1	1	0.818182	0.6	0.4	0.625	0.6	0.666667	0.857143	0	0	1	1	1	1	0.857143	0.857143	0.8	1	1	0	1	1	1	1	0.5	0.5	1	1
sc_524	1	0.142857	0	0.0909091	1	1	0.625	0.6	0.666667	0.857143	0.571429	0.75	1	1	1	1	0.857143	0.857143	1	1	0.5	0	1	1	1	1	0.5	0.5	1	0.833333
sc_525	0	1	0.818182	1	0.8	0.6	0.375	0.6	0.5	0.857143	0.571429	0.75	1	1	1	1	0.857143	0.857143	1	1	1	0	1	1	1	1	0	0	1	1
sc_526	0.333333	0	0	0	0.4	0.2	0.25	0	0	1	0	0	0	0	0	0.166667	0.142857	0.142857	0.2	0	0	0	0	0	0	0	0	0	0	0
sc_527	0.833333	0.142857	0.0909091	0.0909091	0.5	0.5	0.8125	0.7	0.583333	0.857143	0.142857	0.25	0.5	1	0.6	0.722222	0.857143	1	1	0.666667	0.5	0.75	0.5	0.5	0.625	0.625	0.25	0.25	0.666667	0.75
sc_528	1	0.142857	0.0909091	0.0909091	0.8	1	0.375	0.8	0.5	0.857143	0.714286	0.75	1	0.666667	1	1	0.857143	1	1	1	0	1	0	1	1	1	0.5	0.5	1	0.666667
sc_529	0.333333	0.428571	0.181818	0.0909091	0.6	0.4	0.5	0.4	0.166667	0.428571	0	0	1	1	1	0.666667	0.714286	0.857143	0.9	0.5	1	0	1	1	0.875	1	0.75	0.75	1	0.916667
sc_530	0	0.142857	0	0	0.95	0.45	0.90625	0.8	0.666667	0.821429	0.142857	0.25	0.25	0	0.4	0.638889	0.678571	0.535714	0.2	0.666667	0	1	0	0	0	0.75	0	0	0	0
sc_531	1	0.285714	0.0909091	0.0909091	0.8	0.4	0.25	0.6	0.5	0.428571	0.142857	0.25	1	0.333333	1	0.555556	0.571429	0.857143	0.6	0.666667	0.5	0.5	1	0.666667	0.25	0.5	0.5	0	0.333333	0.833333
sc_532	0	0	0	0	0.2	0.2	0.125	0.2	0.166667	0	0	0	0.25	0	0.2	0	0	0	0	0	0	0	0	0	0	0	0	0	0	0
sc_533	1	0.142857	0.0909091	0.0909091	1	1	0.375	0.8	0.5	0.857143	0.571429	0.5	0.5	0	0.4	0.888889	1	0.857143	0.8	0.666667	0.5	0	0.5	1	1	1	0.5	0.5	1	0.833333
sc_534	0	0.142857	0.0909091	0.0909091	1	1	0.375	0.8	0.666667	0.857143	0.142857	0.25	1	1	0.8	0.777778	0.857143	1	1	0.666667	0	1	0.5	0.666667	0.75	0.25	0.5	0.5	1	1
sc_535	1	0.142857	0	0.0909091	0.8	0.8	0.5	0.8	0.5	0.857143	0.571429	0.75	1	1	1	0.666667	1	0.857143	0.8	0.666667	1	0	1	1	0.75	1	0.5	0.5	1	1
sc_536	0	0.142857	0	0	0.2	1	0.375	0.6	0.333333	0.857143	0	0	0.25	0.333333	0.2	0.888889	0.857143	0.714286	1	0.666667	0	0	0	1	1	1	0	0	1	0.5
sc_537	0	0.142857	0	0	0.8	0.6	1	0.8	0.5	0.857143	0.142857	0.25	1	1	1	0.777778	0.857143	0.714286	1	1	0	1	0.5	0	0.25	0.5	0.5	0.5	1	0.166667
sc_538	1	0.142857	0.0909091	0.181818	0.6	1	0.5	0.8	0.333333	1	0.428571	0.5	1	1	1	0.888889	0.857143	0.571429	0.8	0.333333	1	0	1	1	1	0.75	0	0	0.666667	0.833333
sc_539	0	0.285714	0.0909091	0.0909091	0.4	0.9	0.3125	0.8	0.333333	0.785714	0.142857	0.25	1	1	0.8	0.777778	1	0.714286	0.9	0.666667	0.75	0	1	1	1	0.875	0	0.25	1	0.833333
sc_540	0	0.142857	0	0	0.8	0.6	0.75	0.8	0.5	0.857143	0.142857	0.25	0.25	0	0.4	0.666667	0.857143	0.714286	0.6	0.666667	0	1	0.5	0	0	0.75	0.5	0	0	1
sc_541	0.666667	0.142857	0	0	0.6	0.8	0.375	0.6	0.333333	1	0.428571	0.25	0.25	0	0.4	0.666667	0.714286	0.714286	0.6	0.666667	0	0.5	0	1	0.75	1	0	0	1	0
sc_542	0	0.142857	0	0.0909091	0.6	0.2	0.25	0.6	0.222222	1	0.142857	0.25	1	1	0.8	1	0.857143	0.857143	1	0.888889	1	0	1	1	1	0.75	0.5	0.5	1	1
sc_543	1	0.285714	0	0	0.4	0.8	0.25	0.6	0.333333	0.857143	0.428571	0.25	0.5	0	0.4	0.666667	0.857143	0.428571	0.4	0.666667	1	0	0.5	1	0.25	0.75	0	0	0	0
sc_544	1	1	0.909091	0.636364	0.8	1	0.75	0.8	0.833333	1	0.142857	0.25	1	1	1	1	0.857143	0.857143	1	1	0.5	0	1	1	1	1	0.5	0.5	1	1
sc_545	0.333333	0	0	0	0.4	1	0.375	0.8	0.5	0.857143	0.428571	0.5	1	1	0.8	0.888889	0.857143	0.714286	0.8	1	1	0	0.5	1	1	1	0	0	1	1
sc_546	0	0.142857	0	0	0.8	0.4	0.875	0.8	0.5	0.428571	0.142857	0.25	0.25	0	0.4	0.444444	0.428571	0.428571	0.2	0.666667	0	0.5	0	0	0	0.5	0	0	0	0
sc_547	0	0.142857	0.0909091	0.0909091	0.6	0.2	0.25	0.8	0.166667	1	0.142857	0.25	1	1	1	0.777778	0.714286	0.571429	0.6	0.333333	0	0	1	1	1	1	0	0	1	0.833333
sc_548	1	0.142857	0.0909091	0.0909091	0.4	0.6	0.25	1	0.5	0.857143	0	0	0.75	0	0.6	0.777778	0.571429	0.428571	0.6	1	1	0	1	0.666667	1	0.75	0.5	0.5	0.666667	0.666667
sc_549	0.666667	0.142857	0.0909091	0.0909091	0.8	0.4	0.125	0.6	0.166667	0.857143	0.571429	0.75	0.75	1	0.6	0.555556	0.428571	0.857143	0.8	0.333333	1	0	1	1	1	0.5	0.5	0.5	0.666667	0.166667
sc_550	0.666667	0.142857	0.0909091	0.0909091	0.4	1	0.375	1	0.333333	0.857143	0.428571	0.5	0.75	1	0.8	0.888889	0.714286	0.714286	0.8	0.666667	1	0	1	1	0.75	1	0.5	0.5	1	1
sc_551	0	0.714286	0.0909091	0.0909091	0.6	1	0.5	1	0	0.857143	0.142857	0	1	1	0.8	0.777778	0.857143	0.571429	1	0.666667	0	0	1	1	1	1	0.5	0	1	0.833333
sc_552	0.666667	0.142857	0.0909091	0.0909091	0.8	1	0.5	1	0.333333	0.857143	0.571429	0.5	1	1	0.8	0.888889	1	0.857143	1	0.333333	1	0	1	1	1	1	0.5	0.5	1	0.833333
sc_553	1	0.142857	0.0909091	0.0909091	0.8	0.6	0.5	0.8	0.666667	0.857143	0.428571	0.75	1	1	1	1	0.857143	0.857143	1	1	1	0	1	1	1	1	0	0	1	0.833333
sc_554	1	0	0.0909091	0.0909091	0.6	0.2	0.625	0	0	0.857143	0	0	0.75	0	0.8	0.333333	0.428571	0.571429	0.2	0.666667	0	1	0.5	0.333333	0.25	0.25	0.5	0	0.333333	1
sc_555	0	0	0	0	0.6	0.2	0.4375	0.4	0.25	0.285714	0.142857	0.25	0	0.333333	0.2	0.388889	0.428571	0.357143	0.3	0.833333	1	0	0.5	1	0.75	0.5	0.25	0.5	0.666667	0.75
sc_556	0	0.142857	0	0	0	0	0	0	0	0	0	0	0	0	0	0	0	0	0	0	0	0	0	0	0	0	0	0	0	0
sc_557	0.333333	0.142857	0	0.0909091	0.8	1	0.375	0.2	0.666667	0.857143	0.571429	0.75	1	1	1	0.777778	0.714286	0.857143	1	1	1	0	1	0.666667	0.75	0.75	0.5	0.5	1	1
sc_558	0.333333	0.142857	0	0	0.4	1	0.375	0.4	0	0.285714	0.285714	0	0.25	0	0.2	0	0	0	0.2	0.333333	1	0	1	0.333333	0	0.75	0	0	0	0
sc_559	0	0.285714	0	0	0.6	0.8	0.5	0.6	0.333333	0.571429	0.142857	0.25	1	1	0.8	0.944444	0.857143	0.785714	1	0.833333	0	0	1	1	0.75	0.625	0.25	0.25	0	0.833333
sc_560	0	0.142857	0	0.0909091	0.6	0.8	0.375	0.6	0.333333	0.857143	0.142857	0.25	1	1	1	1	0.857143	0.714286	1	0.666667	1	0	1	0.666667	1	0.75	0	0	1	0.833333
sc_561	0	0.142857	0	0	1	0.8	0.375	0.2	0.666667	1	0.142857	0.25	0.75	0.666667	0.8	0.888889	0.714286	0.714286	0.6	1	0.5	0	1	0.666667	0.5	0.5	0.5	0.5	0.666667	0.666667
sc_562	0	0.142857	0.0909091	0.0909091	0.6	1	0.375	0.8	0	0.857143	0.285714	0.25	1	1	0.8	0.777778	1	0.571429	1	0.333333	0	0	1	1	1	1	0.5	0	1	1
sc_563	0	0.142857	0.0909091	0.0909091	0.6	0.4	0.625	0.6	0.333333	0.857143	0	0	1	0.666667	1	0.888889	0.857143	0.714286	1	1	0.5	0	0.5	1	1	1	0	0	1	0.666667
sc_564	0	0.285714	0	0	0.4	0.4	0.375	0.7	0.333333	0.142857	0	0	0.875	0.666667	0.9	1	0.857143	1	1	1	0	0.5	0.5	1	1	0.625	0.5	0.5	1	0.833333
sc_565	0	0.142857	0.0909091	0.0909091	0.7	1	1	1	0.666667	1	0.142857	0.25	1	1	1	0.833333	0.928571	1	1	1	0.5	1	0.5	0.5	0.5	0.5	0.5	0.5	1	0.583333
sc_566	0.666667	0.142857	0.0909091	0.0909091	0.4	1	0.375	0.8	0.333333	0.857143	0.428571	0.25	1	1	1	0.888889	0.857143	0.857143	1	0.666667	1	0	1	1	1	1	0.5	0.5	1	1
sc_567	0	0.142857	0	0	1	1	0.625	0.8	0.5	0.857143	0.142857	0.25	1	1	0.8	0.666667	0.714286	0.857143	0.8	0.666667	0.5	0.5	0.5	0.666667	0.75	0.5	0.5	0.5	1	1
sc_568	0	0	0	0	0.6	0.2	0.375	0.6	0.333333	0.571429	0.142857	0.25	0.5	0.666667	0.6	0.777778	0.857143	0.857143	1	1	1	0	1	1	0.75	1	0.5	0.5	1	0.666667
sc_569	1	0	0	0	0.4	0.2	0.25	0.6	0.333333	0.857143	0.428571	0.5	0	1	0.2	0.666667	0.571429	0.857143	1	0.333333	0.5	0	0.5	1	0.75	0.75	0	0	0.333333	0
sc_570	0	1	1	0.818182	0.6	0.4	0.625	0.5	0.666667	0.857143	0	0	1	1	1	1	0.857143	0.857143	1	1	0.75	0	1	1	1	1	0.5	0.5	1	1
sc_571	1	0.142857	0.181818	0.181818	0.6	1	0.5	0.6	0.333333	1	0.428571	0.5	1	0.666667	0.8	0.888889	1	0.714286	0.8	0.666667	1	0	1	1	1	1	0.5	0.5	1	0.833333
sc_572	0	0.285714	0.0909091	0.0909091	0.266667	1	0.625	0.6	0.333333	0.761905	0	0	1	0.555556	1	0.851852	0.809524	0.666667	0.933333	0.666667	0	0	0.5	1	0.75	0.833333	0	0	0.888889	0.555556
sc_573	1	0.142857	0	0.0909091	0.6	0.8	0.375	0.8	0.5	0.857143	0.428571	0.5	1	1	1	0.888889	1	0.857143	0.8	0.666667	1	0	1	1	1	1	0.5	0.5	0.666667	0.666667
sc_574	0	0.142857	0	0	1	0.8	0.75	0.8	0.5	0.714286	0.142857	0.25	0.25	0	0.4	0.666667	0.571429	0.857143	0.8	0.666667	0.5	1	0	0	0.25	0.25	0	0	0	0.166667
sc_575	0	0.714286	0	0	0.4	0.4	0.625	0.6	0.333333	0.857143	0	0	1	0.666667	1	0.777778	0.857143	0.714286	1	1	0	0	1	1	0.75	1	0.5	0.5	0.333333	0.666667
sc_576	0	0.952381	0.969697	0.787879	0.533333	0.4	0.5	0.533333	0.611111	0.857143	0	0	1	1	1	0.962963	0.857143	0.904762	0.8	1	0.5	0	1	0.888889	1	1	0.5	0.5	0.888889	0.944444
sc_577	1	1	1	0.818182	0.6	1	0.5	0.8	0.666667	0.857143	0.571429	0.75	1	1	1	1	0.857143	0.857143	1	1	1	0	1	1	1	1	0	0	1	1
sc_578	1	0.285714	0.0909091	0.0909091	0.8	0.4	0.375	0.6	0.5	0.857143	0.428571	0.5	1	1	1	1	0.857143	0.857143	1	0.666667	0.5	0	1	1	1	0.875	0.75	0.75	1	0.833333
sc_579	0	0.142857	0	0.0909091	1	0.8	0.25	1	0.666667	0.857143	0.142857	0.25	1	1	1	0.777778	0.857143	0.714286	1	1	1	0	1	1	1	1	0.5	0.5	0.666667	0.666667
sc_580	0	0	0	0	0.6	0.533333	0.208333	0.533333	0.333333	0.761905	0.285714	0.25	0.833333	1	0.666667	0.925926	0.761905	0.52381	0.8	0.333333	0.333333	0	0.5	1	0.75	0.666667	0	0	0.444444	0.444444
sc_581	0.666667	0.142857	0	0	1	0.8	0.75	1	0.5	0.857143	0.142857	0.25	1	0	1	0.666667	0.714286	0.571429	0.4	0.666667	0	0.5	0.5	0.333333	0	0.5	0	0	0	0.833333
sc_582	0.666667	0.142857	0.0909091	0.0909091	0.8	0.6	0.125	0.8	0.5	0.857143	0.571429	0.75	1	1	0.8	0.666667	0.714286	0.571429	1	1	1	0	0.5	1	1	1	0.5	0.5	1	0.333333
sc_583	0	0.142857	0.0909091	0.0909091	1	1	0.5	0.8	0.5	0.714286	0.285714	0.5	1	1	1	1	0.857143	0.857143	1	1	1	0	1	1	1	1	1	1	1	0.833333
sc_584	1	0.142857	0.0909091	0.0909091	1	0.2	0.625	0.8	0.5	0.857143	0	0	1	0	1	0.888889	1	0.857143	1	0.666667	0.5	1	0.5	0.666667	0.75	0.75	0	0.5	0.666667	1
sc_585	0	0.285714	0	0	0.466667	0.133333	0.333333	0.6	0.166667	0.904762	0.0952381	0.166667	0.666667	0.777778	0.733333	0.740741	0.761905	0.571429	1	1	1	0	0.833333	0.666667	0	0.5	0.166667	0.5	0.666667	0.111111
sc_586	0	0	0	0	0.4	0.4	0.125	0.4	0.166667	0.285714	0.142857	0	0.75	1	0.6	0.888889	0.714286	0.714286	1	0.333333	0.5	0	0	0.666667	0.5	0.5	0	0	0.666667	0.5
sc_587	1	1	0.181818	0.181818	0.8	1	0.625	0.2	1	1	0.428571	0.5	0.75	0.666667	0.8	1	0.857143	0.714286	0.8	1	1	0	0	1	1	0.75	1	1	0.333333	0.333333
sc_588	0	0.142857	0.0909091	0.0909091	1	1	0.375	0.8	0.833333	1	0.142857	0.25	0.75	1	0.8	1	0.857143	0.714286	0.8	1	1	0	1	1	1	1	0.5	0.5	1	0.833333
sc_589	0	0.142857	0	0	1	0.2	0.375	0.2	0.166667	0.142857	0.142857	0	0	0	0.2	0.111111	0.142857	0.714286	0.4	0.666667	0	1	0	0.333333	0.25	1	0	0.5	0	0
sc_590	1	0.142857	0.0909091	0.0909091	1	0.8	0.25	1	0.666667	0.857143	0.142857	0.25	1	0.666667	0.8	1	0.857143	0.714286	1	1	0.5	0	1	1	1	1	0.5	0.5	0.333333	0.5
sc_591	1	0.142857	0	0.0909091	0.8	1	0.5	0.8	0.5	0.857143	0.428571	0.5	1	1	1	0.777778	1	0.857143	0.8	0.666667	1	0	1	1	1	1	0.5	0.5	1	0.833333
sc_592	1	0.142857	0	0	1	0.8	0.375	1	0.666667	0.857143	0.142857	0.25	1	1	0.8	0.444444	0.571429	0.714286	1	1	0.5	0.5	0.5	0.666667	0.25	0.75	0.5	0.5	0.833333	1
sc_593	0	0.285714	0.0909091	0.0909091	0.3	1	0.625	0.5	0.333333	0.857143	0	0	0.875	1	0.9	0.888889	0.857143	0.714286	0.9	1	0	0	0.25	1	0.625	1	0	0	0.5	0.583333
sc_594	0	1	1	0.818182	0.6	0.4	0.625	0.6	0.666667	0.714286	0	0	1	1	1	1	0.857143	1	0.8	1	1	0	1	1	1	1	0.5	0.5	0.333333	0.666667
sc_595	0	1	1	0.818182	0.4	0.4	0.625	0.4	0.666667	0.714286	0	0	1	1	1	1	0.857143	0.857143	0.8	1	1	0	1	1	1	1	0.5	0.5	1	1
sc_596	0	0.285714	0	0	0.4	0.6	0.375	0.8	0.333333	0.714286	0	0	1	1	1	1	0.857143	1	1	1	0	0.5	0.5	1	1	1	0.5	0.5	0.666667	0.666667
sc_597	0	0.857143	0.0909091	0.0909091	0.6	1	0.375	0.8	0.166667	1	0.142857	0.25	1	1	1	0.777778	1	0.571429	1	0.333333	1	0	0.5	1	1	1	0.5	0.5	1	0.833333
sc_598	0	0.142857	0	0	0.2	0.8	0.5	0.6	0.166667	0.571429	0	0	0.25	0.333333	0.4	0	0	0	0.4	0.666667	0.5	0	0	0.333333	0	0	0	0	0	0
sc_599	0	0.142857	0	0	0.8	0.8	0.25	0.8	0.5	1	0.428571	0.5	0.5	0	0.4	0.222222	0.142857	0.285714	0.2	0.666667	0	1	0.5	0	0.25	0.75	0.5	0.5	1	0
sc_600	1	0.428571	0.0909091	0.0909091	1	0.9	0.3125	0.8	1	1	0.857143	0.5	1	1	1	1	0.857143	1	1	1	1	0	0.75	1	1	1	0.5	0.5	1	1
sc_601	0.666667	0.285714	0	0	0.8	1	0.625	0.6	0.166667	0.857143	0.571429	0.5	0.25	0	0.2	0.222222	0.285714	0.428571	0.4	0.666667	0.5	0.5	0.5	0	0	0.5	0	0	0.333333	0
sc_602	0	1	1	0.818182	0.6	0.4	0.5	0.8	0.666667	0.857143	0.285714	0.5	1	1	1	1	0.857143	1	1	1	0.5	0.5	1	1	0.75	1	0.5	0.5	1	0.666667
sc_603	0.666667	0.571429	0.909091	0.545455	0.2	0.8	0.375	0.4	0	0.285714	0.285714	0.75	0.75	0.666667	0.8	0.333333	0.285714	0.571429	1	0.333333	0	0	0	1	0.5	0.25	0	0	0.666667	0.5
sc_604	0	1	0.909091	0.818182	0.6	0.4	0.625	0.4	0.5	0.857143	0	0	1	0.666667	1	0.888889	0.714286	0.857143	0.8	1	0.5	0	1	1	1	0.75	0	0.5	1	0
sc_605	0	0.857143	0.909091	0.818182	0.8	0.2	0.25	0.8	0.666667	0.857143	0.285714	0.25	1	1	1	1	0.857143	0.857143	1	1	0.5	0	1	1	1	1	0	0	1	1
sc_606	1	0.142857	0.181818	0.181818	0.8	0.8	0.375	1	0.5	0.857143	0.428571	0.5	1	1	1	0.777778	1	0.714286	0.8	0.666667	1	0	1	1	0.75	1	0.5	0.5	1	1
sc_607	1	0.142857	0.0909091	0.0909091	0.8	0.8	0.375	0.9	0.333333	0.785714	0.642857	0.75	0.875	1	0.9	0.722222	0.928571	0.714286	1	0.666667	1	0	0.75	0.833333	1	0.75	0.5	0.5	0.5	0.583333
sc_608	0	0.142857	0.0909091	0.0909091	1	0.8	0.375	0.8	1	1	0.571429	0.75	1	1	1	1	0.857143	0.714286	1	1	0.5	0	1	1	1	1	0.5	0.5	1	0.833333
sc_609	0.333333	0.571429	0.727273	0.545455	0.4	1	0.375	0.6	0.5	0.857143	0.142857	0	1	1	1	0.666667	0.857143	0.571429	1	0.333333	1	0	1	0.666667	0.5	0.75	0.5	0.5	0.666667	0.5
sc_610	0	0.142857	0	0	0.6	0.8	0.5	0.6	0.333333	0.714286	0	0	0.75	0.666667	0.6	0.555556	0.571429	0.428571	0.6	0.666667	0	0	0.5	0.666667	0.25	0.75	0.5	0.5	0	0.166667
sc_611	0	0.285714	0	0	0.533333	0.866667	0.541667	0.6	0.222222	0.904762	0.142857	0.25	1	1	0.8	0.888889	0.761905	0.952381	0.933333	0.888889	0	0	0.833333	1	0.916667	1	0	0	1	0.777778
sc_612	1	0.142857	0	0	1	0.8	0.875	0.8	0.5	1	0.142857	0.25	0.25	0	0.2	0.555556	0.571429	0.571429	0.2	0.666667	0	1	0	0	0	0.75	0	0	0	0
sc_613	0.833333	0	0.0909091	0.0909091	1	0.9	0.4375	1	0.333333	0.785714	0.714286	0.75	0.875	1	0.9	0.888889	1	0.642857	1	0.666667	1	0	1	1	1	0.875	0.5	0.5	1	0.75
sc_614	0.333333	0.714286	0.909091	0.636364	0.2	0.4	0.125	0.2	0.5	0.571429	0.285714	0.25	0.5	0.333333	0.6	0.666667	0.857143	0.428571	0.8	0.666667	1	0	0.5	1	1	0.5	0.5	0.5	0	0.5
sc_615	0	0.142857	0	0	0.9	1	0.5625	0.8	0.666667	0.857143	0.142857	0.25	1	1	0.8	0.888889	1	0.857143	1	0.666667	0	0.75	0.5	0.666667	0.5	0.5	0.5	0.5	1	1
sc_616	0	0.285714	0	0.0909091	1	1	0.375	1	0.666667	0.857143	0.428571	0.75	1	1	1	1	0.857143	0.857143	1	0.666667	0.5	0	1	1	1	0.75	0	0	1	1
sc_617	0	1	1	0.818182	0.6	0.2	0.25	0.6	0.666667	0.857143	0.285714	0.25	1	1	1	1	0.857143	1	0.8	1	0.5	0	1	1	0.75	1	0	0.5	1	1
sc_618	0.333333	0.142857	0	0	1	0.8	0.875	0.6	0.166667	1	0.571429	0.5	0	0	0.2	0.666667	1	0.857143	1	0.333333	0	1	0.5	0.333333	0	0.75	0	0	0	0
sc_619	1	0.142857	0	0	0.9	0.4	0.75	0.8	0.5	0.857143	0.142857	0.25	0.25	0	0.4	0.5	0.5	0.571429	0.2	0.666667	0	1	0	0	0	0.75	0	0	0	0
sc_620	0.666667	0.142857	0.0909091	0.0909091	0.6	0.6	0.25	0.8	0.666667	0.857143	0.142857	0.25	1	0.666667	1	0.888889	0.714286	0.571429	0.8	1	0.5	0	1	1	1	1	0.5	0.5	1	0.5
sc_621	1	0.285714	0.0909091	0.0909091	0.8	0.4	0.375	0.6	0.333333	0.571429	0.428571	0.5	0.75	1	0.8	1	0.857143	0.571429	0.8	0.666667	0.5	0	0.5	1	1	0.75	0.5	0.5	0.666667	0.5
sc_622	0	0.142857	0	0	0.6	0.8	0.625	0.6	0.5	1	0.428571	0.5	0.25	0	0.4	0.666667	0.857143	0.714286	0.6	0.666667	0.5	1	0.5	0.666667	0.75	1	0	0	1	0
sc_623	0	0.285714	0	0	0.8	0.8	0.375	0.8	0.833333	1	0.428571	0.5	1	1	1	1	0.857143	0.857143	1	1	0.5	0	1	1	1	1	0.5	0.5	1	0.833333
sc_624	0	0.142857	0.0909091	0.0909091	0.2	0.4	0.375	0.6	0.333333	0.857143	0	0	1	0.666667	0.8	1	0.857143	0.857143	1	1	0	0	0.5	0.666667	1	1	0.5	0.5	1	0.666667
sc_625	1	0.142857	0.0909091	0.0909091	1	1	0.375	0.8	1	0.857143	0.142857	0.25	1	1	1	0.777778	0.714286	0.714286	1	1	0.5	0	1	1	1	0.75	0.5	0.5	0.666667	0.833333
sc_626	0	0	0	0	1	0.4	0.875	0.8	0.5	0.857143	0.142857	0.25	0.25	0	0.4	0.888889	0.857143	1	0.6	0.666667	0	1	0	0	0.25	0.75	0	0	0	0.166667
sc_627	0	0.285714	0	0	0.5	0.5	0.375	0.6	0.166667	0.428571	0.142857	0.25	1	1	0.8	0.777778	0.571429	0.571429	0.6	0.833333	0	0	1	0.666667	0.75	0.625	0.5	0.5	0	0.5
sc_628	1	0.285714	0.0909091	0.0909091	0.2	0.8	0.25	1	0.166667	0.857143	0.142857	0.25	1	1	1	0.666667	1	0.428571	1	0.333333	1	0	1	1	0.75	0.75	0	0.5	0.333333	0.666667
sc_629	1	0.571429	0.0909091	0.0909091	0.8	0.8	0.375	0.8	0.666667	0.714286	0.285714	0.25	0.75	0.666667	0.8	0.888889	0.714286	0.857143	1	0.666667	1	0	1	1	1	1	0	0	1	1
sc_630	0	0.142857	0.181818	0.181818	1	0.8	0.625	0.2	0.666667	0.857143	0.571429	0.75	1	1	1	0.777778	0.714286	0.857143	1	1	1	0	1	1	1	1	0.5	0.5	1	1
sc_631	1	0.142857	0.0909091	0.0909091	0.4	0.8	0.25	0.6	0.166667	0.857143	0	0	0	0	0.2	0.777778	0.857143	0.571429	1	0.333333	1	0.5	0.5	1	0	0	0	0	0	0
sc_632	0.333333	0.142857	0.0909091	0.0909091	1	0.8	0.25	1	0.333333	0.857143	0.428571	0.5	0.75	1	0.8	0.555556	0.857143	0.571429	0.8	0.666667	1	0	1	0.666667	0.5	1	0.5	0.5	0.666667	0.333333
sc_633	1	0.142857	0	0	1	0.8	0.5	0.8	0.666667	0.857143	0.142857	0.25	1	1	0.8	0.444444	0.571429	1	1	1	0.5	0.5	0.5	0.666667	0.25	1	0.5	0.5	1	1
sc_634	0	1	0.909091	0.818182	0.8	0.8	0.75	0.2	0.5	0.857143	0	0	1	0.666667	1	0.888889	0.714286	0.714286	0.6	1	0.5	0	1	1	1	1	0	0	1	1
sc_635	0	0.142857	0	0	1	0.4	0.875	0.8	0.666667	0.857143	0.142857	0.25	0.25	0	0.4	0.777778	0.714286	0.285714	0.2	0.666667	0	0.5	0	0	0.25	0.5	0	0	0	0
sc_636	0	0.142857	0	0	0.8	0.6	0.375	0.8	0.333333	0.714286	0.285714	0.5	0.25	0	0.4	0.111111	0.142857	0.428571	0	0.333333	0.5	1	0.5	0.333333	0.25	0.75	0.5	0	0	0.5
sc_637	1	0.142857	0	0	1	0.6	0.875	0.8	0.5	0.857143	0.142857	0.25	1	1	1	0.888889	0.857143	1	0.6	0.666667	0.5	1	0	0.666667	0.75	1	0	0	1	1
sc_638	1	0.571429	0.636364	0.454545	0.6	0.8	0.25	0.6	0.5	0.428571	0.428571	0.5	1	1	1	0.777778	1	0.714286	1	0.666667	0.5	0	0.5	0.666667	1	0.75	0.5	0.5	1	0.666667
sc_639	0	0.142857	0.0909091	0.0909091	0.6	1	0.875	0.4	0.333333	0.428571	0.142857	0.25	0.5	0.333333	0.4	0.222222	0.285714	0.285714	0.2	0	0.5	0	1	0.666667	0.5	0.25	0.5	0.5	0	0.333333
sc_640	0	0.142857	0.0909091	0.0909091	0.8	1	0.5	0.8	0.5	0.857143	0.142857	0.25	1	1	1	0.777778	0.857143	0.857143	1	0.666667	0.5	0	1	0.666667	0.75	0.5	0.5	0.5	1	0.833333
sc_641	0.333333	0.142857	0.0909091	0.0909091	1	1	0.375	0.8	0.5	0.571429	0.428571	0.5	0.75	0.666667	0.8	0.888889	0.857143	0.857143	1	0.666667	0.5	0	1	1	1	1	0.5	0.5	0.666667	0.833333
sc_642	0	0.142857	0.0909091	0.0909091	1	1	0.375	1	0.666667	1	0.142857	0.25	1	1	1	0.777778	0.857143	0.714286	1	0.666667	0.5	0.5	1	0.666667	0.75	0.75	0.5	0.5	1	1
sc_643	0	0.142857	0	0	0.6	0.4	0.75	0.8	0.666667	0.428571	0.142857	0.25	0.25	0	0.2	0.333333	0.428571	0.285714	0.2	0.333333	0	0.5	0	0	0	0.5	0	0	0	0
sc_644	1	0.142857	0.0909091	0.0909091	1	1	0.375	0.8	0.833333	0.571429	0.285714	0.25	1	1	1	0.777778	0.571429	0.857143	1	1	1	0	1	1	1	0.75	0.5	0.5	1	0.833333
sc_645	0	0.142857	0	0	0.6	0.8	0.625	0.6	0.5	0.571429	0.428571	0.5	0.25	0	0.2	0.777778	1	0.571429	0.6	0.666667	0.5	0	0.5	1	0.75	1	0.5	0	0.333333	0
sc_646	1	0.142857	0.363636	0.363636	0.8	0.4	0.25	0.8	0.666667	0.571429	0.428571	0.5	1	1	1	1	0.857143	0.857143	1	1	0.5	0	1	1	0.75	1	0.5	0.5	1	0.833333
sc_647	1	0.142857	0.0909091	0.0909091	1	0.4	0.75	0.8	0.5	0.857143	0.142857	0.25	1	1	1	0.888889	1	1	1	0.666667	0.5	1	1	0.666667	0.75	0.5	0	0.5	1	1
sc_648	1	0	0.0909091	0.0909091	1	1	0.375	1	0.333333	0.857143	0.714286	0.75	0.75	1	0.8	0.888889	1	0.571429	1	0.666667	1	0	1	0.666667	1	1	0.5	0.5	1	0.666667
sc_649	0	0.142857	0	0	0.6	0.8	0.625	0.6	0.333333	0.714286	0.142857	0.25	1	1	0.8	0.777778	0.857143	0.857143	0.8	1	0	0	0.5	1	0.5	0.75	0.5	0.5	1	0.833333
sc_650	0.666667	0.142857	0	0	1	0.6	0.875	0.8	0.666667	0.857143	0.142857	0.25	0.25	0	0.2	0.555556	0.571429	0.571429	0.2	0.666667	0	1	0	0	0.25	0.25	0	0	0	0
sc_651	0.666667	0.142857	0.181818	0.181818	1	1	0.5	0.8	0.666667	0.857143	0.428571	0.5	1	0.666667	1	0.888889	0.857143	0.571429	0.8	1	1	0	1	1	0.75	0.5	0.5	0.5	0.333333	0.666667
sc_652	0	0.142857	0	0	0.2	0	0	0	0	0	0	0	0	0.333333	0	0	0	0	0	0	0	0	0	0	0	0	0	0	0	0
sc_653	0	0.142857	0	0	1	0.6	0.875	0.8	0.666667	0.857143	0.142857	0.25	0.25	0	0.4	0.555556	0.571429	0.571429	0.2	0.666667	0	1	0	0	0	0.25	0	0	0	0
sc_654	0.333333	0.142857	0	0.0909091	0.8	0.6	0.625	0.4	0.5	0.857143	0.571429	0.75	0.25	1	0.4	1	0.857143	1	0.8	0.666667	0	1	0	1	1	1	0	0.5	1	0.5
sc_655	0	0.285714	0.0909091	0.0909091	0.8	1	0.625	0.6	1	0.857143	0.714286	0.75	1	1	1	1	0.857143	0.857143	1	1	0.5	0	1	1	1	1	0.5	0.5	1	0.833333
sc_656	0.833333	1	0.727273	0.909091	0.8	1	0.375	0.6	0.333333	1	0.428571	0.5	1	1	1	1	0.857143	0.857143	1	1	0	0.5	0.75	1	1	1	0.5	0.5	1	1
sc_657	0	1	1	0.818182	0.6	0.4	0.625	0.4	0.5	0.714286	0	0	1	1	1	1	0.857143	0.857143	1	0.666667	0.5	0	1	1	0.75	0.75	0.5	0.5	0.666667	0.666667
sc_658	0	0.357143	0	0.0909091	0.4	0.6	0.6875	0.5	0.333333	0.571429	0.142857	0.25	1	0.833333	1	0.833333	0.714286	0.785714	0.8	1	1	0	1	0.666667	0.75	0.75	0.5	0.25	0.833333	0.833333
sc_659	0	0.142857	0	0	0.6	0.8	0.625	0.6	0.333333	1	0.142857	0.25	1	1	0.8	0.777778	0.714286	0.857143	1	1	0	0	0.5	1	1	0.75	0.5	0.5	0.333333	1
sc_660	0.666667	0.142857	0	0	0.4	1	0.5	0.6	0.333333	0.857143	0.428571	0.5	0.25	0.333333	0.4	0.333333	0.428571	0.571429	0.6	0.666667	0.5	0.5	0.5	0	0	0.75	0	0	0	0.666667
sc_661	1	0.142857	0.0909091	0	1	1	0.5	0.8	0.666667	0.571429	0.571429	0.75	1	1	1	0.888889	1	0.857143	0.8	0.666667	1	0	1	1	1	0.75	0.5	0.5	1	0.833333
sc_662	0	0	0	0.0909091	1	0.8	0.25	0.8	0.666667	0.857143	0.142857	0.25	1	1	1	0.777778	1	0.857143	1	1	1	0	1	1	1	1	0.5	0.5	1	0.833333
sc_663	0	0	0	0	0	0	0	0	0	0	0	0	0	0	0	0	0	0	0	0	0	0	0	0	0	0	0	0	0	0
sc_664	1	0.142857	0	0	1	0.6	1	0.8	0.5	0.857143	0.142857	0.25	1	0	1	0.555556	0.571429	0.571429	0.2	0.666667	0	0.5	0	0	0	0.5	0	0	0	1
sc_665	0	1	0.636364	1	0.6	0.6	0.75	0.6	0.666667	0.857143	0	0	1	1	1	1	0.857143	0.857143	1	1	0.5	0	1	1	0.75	1	0.5	0.5	1	1
sc_666	1	0.142857	0.0909091	0.0909091	1	1	0.375	0.6	0.5	1	0.571429	0.75	1	1	1	1	0.857143	0.857143	1	1	0.5	0	1	1	0.75	1	0.5	0.5	1	0.833333
sc_667	0	0.142857	0	0	1	0.6	1	0.8	0.5	0.857143	0.142857	0.25	0.5	0	0.6	0.777778	0.857143	0.428571	0.4	0.666667	0	0.5	0	0	0	0.75	0	0	0	0
sc_668	0	1	0.909091	0.818182	0.4	0.6	0.375	0.6	0.666667	0.857143	0.571429	0.75	1	1	1	1	0.857143	1	1	1	1	1	1	1	1	1	0	0	1	0.833333
sc_669	0.666667	0.142857	0	0	0.6	1	0.625	0.6	0.166667	0.857143	0.285714	0	0.5	0.333333	0.6	0.555556	0.714286	0.714286	0.8	0.666667	1	0	0	0.333333	0	0.75	0.5	0.5	0	0
sc_670	0	0.857143	0.545454	0.909091	0.4	0.2	0.25	0.4	0.666667	0.714286	0	0	1	0.666667	1	0.888889	0.714286	0.571429	0.6	1	0.5	0	1	1	0.75	1	0.5	0.5	0.666667	0.833333
sc_671	0	0.142857	0	0	0.8	0.4	0.75	0.8	0.5	0.714286	0.142857	0.25	0.25	0	0.2	0.444444	0.428571	0.571429	0.2	0.666667	0	1	0	0	0	0.5	0	0	0	0
sc_672	0.666667	0.714286	0.818182	0.636364	0.6	1	0.375	0.6	0.333333	0.428571	0.571429	0.75	0.5	1	0.6	0.777778	1	0.714286	1	0.333333	1	0	1	1	1	0.25	0.5	0	1	0.833333
sc_673	0	1	1	0.727273	0.8	1	0.375	0.6	0.666667	0.857143	0.285714	0.25	1	0.666667	1	1	0.857143	0.857143	0.8	0.666667	0	0	1	1	1	1	0	0	0.333333	0.333333
sc_674	0.333333	0.142857	0	0.0909091	0.8	1	0.5	1	0.5	0.857143	0.714286	0.75	1	1	1	0.777778	1	0.857143	1	0.333333	1	0	0.5	1	1	1	0.5	0.5	1	0.833333
sc_675	1	0.142857	0	0.0909091	1	0.8	0.375	1	0.666667	1	0.142857	0.25	1	1	1	0.777778	1	0.857143	1	1	1	0	1	1	1	1	0.5	0.5	0.666667	0.5
sc_676	0	0.285714	0	0.0909091	0.6	0.4	0.5	0.6	0.333333	1	0.142857	0.25	1	0.666667	1	1	0.857143	0.714286	1	0.666667	0	0	0	1	1	0.5	0.5	0.5	1	1
sc_677	0	0	0	0	0	0	0	0	0	0	0.142857	0	0	0	0	0	0	0	0	0	0	0	0	0	0	0	0	0	0	0
sc_678	1	0.142857	0.0909091	0.0909091	1	0.8	0.25	1	0.333333	0.857143	0.571429	0.5	1	0.666667	1	0.888889	1	0.714286	1	0.666667	1	0	1	1	1	1	0.5	0.5	0.666667	0.666667
sc_679	0	0.142857	0	0	0.4	0	0	0	0	0	0	0	0	0	0	0	0	0	0	0	0	0	0	0	0	0	0	0	0	0
sc_680	0.666667	0.142857	0	0	0.8	1	0.625	0.6	0.5	0.857143	0.571429	0.5	0.25	0	0.2	0.222222	0.285714	0.428571	0.4	1	0	0.5	0.5	0	0	0.75	0	0	0.666667	0
sc_681	1	0.142857	0	0	0.8	0.4	0.75	0.6	0.666667	0.714286	0	0	0.25	0	0.2	0.555556	0.571429	0.571429	0.4	0.666667	0	1	0	0	0	0.75	0	0	0	0
sc_682	0.666667	0.142857	0	0.0909091	0.8	1	0.5	0.8	0.333333	0.857143	0.571429	0.5	1	1	1	0.888889	0.857143	0.571429	1	0.666667	1	0	0.5	1	1	0.75	0.5	0.5	0.666667	0.5
sc_683	1	0	0.0909091	0.0909091	0.8	0.8	0.375	1	1	0.857143	0.142857	0.25	0.75	0.333333	0.8	0.666667	0.428571	0.714286	0.8	1	1	0	0.5	1	1	0.75	0	0	1	0.5
sc_684	0.333333	0	0	0	1	0.6	0.25	0.8	0.666667	0.857143	0.714286	0.75	1	1	0.8	0.888889	1	0.857143	1	0.666667	0.5	0	0.5	0.666667	0.75	1	0	0	0.666667	0.666667
sc_685	0	0.285714	0.0909091	0.181818	1	1	0.375	0.6	0.666667	0.857143	0.571429	0.75	1	1	1	1	0.857143	0.714286	1	1	1	0	1	1	1	1	0.5	0.5	0.666667	1
sc_686	1	0.857143	0.818182	0.909091	1	1	0.5	0.8	0.833333	1	0.428571	0.5	1	1	1	1	0.857143	0.857143	1	1	1	0	1	1	1	1	0.5	0.5	1	1
sc_687	0	1	0.636364	1	0.6	0.2	0.5	0.8	0.666667	0.571429	0	0	1	1	1	1	0.857143	0.857143	0.8	1	0.5	0	1	1	1	1	0.5	0.5	1	1
sc_688	0	0.142857	0	0	0.2	0	0	0.2	0	0	0	0	0.25	0	0.2	0	0	0	0	0.333333	0	0	0	0	0	0	0	0	0	0
sc_689	1	0.142857	0	0	1	0.4	0.75	0.8	0.5	0.857143	0.142857	0.25	0.25	0	0.4	0.555556	0.571429	0.571429	0.2	0.666667	0	1	0	0	0	0.75	0	0	0	0.166667
sc_690	0	0.142857	0.0909091	0.0909091	1	0.8	0.25	0.8	0.666667	1	0.142857	0.25	1	1	1	1	0.857143	0.857143	1	1	0.5	0	1	1	1	0.75	0.5	0.5	1	0.833333
sc_691	1	0.285714	0.0909091	0.0909091	0.8	0.6	1	0.4	0.333333	0.285714	0.142857	0.25	1	1	1	0.555556	0.571429	0.857143	0.8	0.666667	0	1	1	0.666667	0.5	0.5	0.5	0	0.666667	0.666667
sc_692	1	0.142857	0.0909091	0.0909091	1	0.8	0.25	0.8	0.833333	1	0.428571	0.5	1	1	1	1	0.857143	0.857143	1	1	1	0	1	0.666667	0.75	1	0.5	0.5	1	1
sc_693	0	0.142857	0	0	0.4	0.6	0.25	0.6	0	0.428571	0	0	0.25	0.333333	0.2	0	0	0	0	0.666667	0.5	0	0	0	0	0.25	0	0	0	0
sc_694	1	1	1	0.818182	0.6	0.6	0.375	0.8	0.666667	0.857143	0.428571	0.5	1	0.666667	1	0.555556	0.571429	0.714286	0.8	1	1	0	1	1	1	0.75	0	0	1	1
sc_695	0	0.857143	0.0909091	0.0909091	0.4	1	0.5	0.8	0	0.857143	0.285714	0.5	1	1	0.8	0.777778	1	0.714286	0.8	0	1	0	1	1	1	1	0.5	0	0.666667	0.666667
sc_696	0.333333	0.142857	0	0.0909091	0.6	0.8	0.75	0.4	0.5	1	0.714286	0.75	0.75	1	0.8	1	0.857143	1	1	0.666667	0	0.5	0	1	1	1	0.5	0.5	1	0.666667
sc_697	0	1	0.818182	1	0.8	1	0.5	0.6	0.666667	0.857143	0.571429	0.75	1	1	1	1	0.857143	0.857143	1	1	1	0	1	1	1	1	0	0	1	1
sc_698	0.666667	0.142857	0	0	0.8	0.8	0.625	0.8	0.666667	1	0.142857	0.25	0.75	1	0.8	0.888889	0.857143	0.857143	1	0.666667	0.5	0.5	0.5	0.666667	0.75	0.75	0.5	0.5	0.666667	1
sc_699	1	0.285714	0	0	1	1	0.375	0.8	0.666667	0.857143	0.571429	0.75	1	1	1	1	0.857143	0.857143	1	1	0.5	0	1	1	1	1	1	1	1	0.833333
sc_700	1	0.142857	0	0.0909091	1	0.8	0.375	1	0.5	0.857143	0.142857	0.25	1	1	1	0.888889	1	0.857143	1	1	1	0	1	1	1	1	0.5	0.5	0.666667	0.666667

### Sheet: S7
Amino Acid/Vitamin	Precursor	Module Combinations	3-letter Code	Custom Module ID
Alanine	Pyruvate	Entirely novel module	ALA	ALA_00
Aspartate	Pyruvate	Entirely novel module	ASP	ASP_00
Asparagine	Aspartate	Entirely novel module	ASN	ASN_00
Valine	Pyruvate	M00019	VAL	VAL_00
Leucine	Pyruvate	M00019 (Valine) and M00432	LEU	LEU_00
Methionine	Aspartate	M00017	MET	MET_00
Threonine	Aspartate	M00018	THR	THR_00
Isoleucine	Pyruvate OR Threonine	combo of M00570 and M00535	ILE	ILE_00
Lysine	Aspartate	combo of 4 modules for Lys	LYS	LYS_00
Serine	3-phosphoglycerate	M00020	SER	SER_00
Cysteine	Serine	M00021 or M00338	CYS	CYS_00
Glycine	Serine	Entirely novel module	GLY	GLY_00
Glutamate	2-oxoglutarate	Entirely novel module	GLU	GLU_00
Glutamine	Glutamate	Entirely novel module	GLN	GLN_00
Arginine	Glutamate	combo of M00845 and M00844 with one step from M00028	ARG	ARG_00
Proline	Glutamate	M00015 or ((M00028 or M00763) and reaction for ornithine => proline)	PRO	PRO_00
Chorismate (precursor for Trp,Phe,Tyr)	Erythrose-4P	M00022	CHO	CHO_00
Tryptophan	Chorismate	M00023	TRP	TRP_00
Phenylalanine	Chorismate	M00024 or M00910	PHE	PHE_00
Tyrosine	Chorismate	M00025 or M00040	TYR	TYR_00
Histidine	PRPP	M00026	HIS	HIS_00
Thiamine (B1)	AIR	combo of M00127 and M00895	B01	B01_00
Riboflavin (B2)	GTP	M00125	B02	B02_00
Niacin/NAD (B3)	Aspartate OR Tryptophan	combo of M00115 and M00912	B03	B03_00
Pantothenic Acid (B5)	valine AND (aspartate OR Spermine)	combo of M00119 and M00913	B05	B05_00
Pyroxidine (B6)	Erythrose-4P or R5P	M00124 or M00916	B06	B06_00
Biotin (B7)	Pimeloyl-ACP OR similar compounds	combo of M00123 and M00950	B07	B07_00
Folic Acid (B9)	GTP	combo of M001216, M00840, M00841	B09	B09_00
Cobalamin (B12) - aerobic	uroporphyrinogen III	M00925 and M00122	B12	B12_00
Cobalamin (B12) - anaerobic	uroporphyrinogen III	M00924 and M00122	B12	B12_01

### Sheet: S8
Custom Module ID	Amino Acid	Reactions	KOs	Genes	KEGG module	KEGG Pathway Map	Notes	Custom Module Full Definition
ALA_00	Alanine	Pyruvate => alanine	K14260	alaA		map00250		K14260
ASP_00	Aspartate	Pyruvate => oxaloacetate	(K01958,K01959+K01960)	pyc, pycA+pycB		map00620		(K01958,K01959+K01960) (K00812,K00813,K11358)
		oxaloacetate => aspartate	(K00812,K00813,K11358)	aspB,aspC,yhdR		map00250
ASN_00	Asparagine	aspartate => asparagine	(K01914,K01953)	asnA,asnB		map00250		(K01914,K01953)
VAL_00	Valine	Pyruvate => (S)-2-Acetolactate	K01652+(K01653,K11258)	ilvB/ilvG/ilvI+(ilvH/ilvN,ilvM)	M00019	map00290	exactly the same as M00019	K01652+(K01653,K11258) K00053 K01687 K00826
		(S)-2-Acetolactate => 3-Hydroxy-3-methyl-2-oxobutanoate => (r)-2,3-dihydroxy-3-methylbutanoate	K00053	ilvC	M00019	map00290
		(r)-2,3-dihydroxy-3-methylbutanoate => 2-Oxoisovalerate	K01687	ilvD	M00019	map00290
		2-Oxoisovalerate => valine	K00826	ilvE	M00019	map00290
LEU_00	Leucine	Pyruvate => (S)-2-Acetolactate	K01652+(K01653,K11258)	ilvB/ilvG/ilvI+(ilvH/ilvN,ilvM)	M00019	map00290	split reactions of M00019	K01652+(K01653,K11258) K00053 K01687 K01649 (K01702,K01703+K01704) K00052 K00826
		(S)-2-Acetolactate => 3-Hydroxy-3-methyl-2-oxobutanoate => (r)-2,3-dihydroxy-3-methylbutanoate	K00053	ilvC	M00019	map00290	with M00432 in middle
		(r)-2,3-dihydroxy-3-methylbutanoate => 2-Oxoisovalerate	K01687	ilvD	M00019	map00290
		2-Oxoisovalerate => (2S)-2-Isopropylmalate	K01649	leuA	M00432	map00290
		(2S)-2-Isopropylmalate => 2-Isopropylmaleate => (2R,3S)-3-Isopropylmalate	(K01702,K01703+K01704)	leuC+leuD	M00432	map00290
		(2R,3S)-3-Isopropylmalate => (2S)-2-Isopropyl-3-oxosuccinate (=> spontaneous rxn to 4-Methyl-2-oxopentanoate)	K00052	leuB	M00432	map00290
		4-Methyl-2-oxopentanoate => Leucine	K00826	ilvE	M00019	map00290
MET_00	Methionine	aspartate => L-4-Aspartyl-phosphate	(K00928,K12524,K12525)	lysC, thrA, metL	M00017	map00270	exactly the same as M00017	(K00928,K12524,K12525) K00133 (K00003,K12524,K12525) (K00651,K00641) K01739 (K01760,K14155) (K00548,K24042,K00549)
		L-4-Aspartyl-phosphate => L-Aspartate-4-semialdehyde	K00133	asd	M00017	map00270
		L-Aspartate-4-semialdehyde => L-Homoserine	(K00003,K12524,K12525)	hom, thrA, metL	M00017	map00270
		L-Homoserine => O-Succinyl-L-homoserine	(K00651,K00641)	metA, metX	M00017	map00270
		O-Succinyl-L-homoserine => L-Cystathionine	K01739	metB	M00017	map00270
		L-Cystathionine => L-Homocysteine	(K01760,K14155)	metC, patB	M00017	map00270
		L-Homocysteine => Methionine	(K00548,K24042,K00549)	metH, jitJ, metE	M00017	map00270
THR_00	Threonine	aspartate => L-4-Aspartyl-phosphate	(K00928,K12524,K12525,K12526)	lysC, thrA, metL, lyaAC	M00018	map00260	exactly the same as M00018	(K00928,K12524,K12525,K12526) K00133 (K00003,K12524,K12525) (K00872,K02204,K02203) K01733
		L-4-Aspartyl-phosphate => L-Aspartate-4-semialdehyde	K00133	asd	M00018	map00260
		L-Aspartate-4-semialdehyde => L-Homoserine	(K00003,K12524,K12525)	hom, thrA, metL	M00018	map00260
		L-Homoserine => O-Phospho-L-homoserine	(K00872,K02204,K02203)	thrB, thrB2, thrH	M00018	map00260
		O-Phospho-L-homoserine => Threonine	K01733	thrC	M00018	map00260
ILE_00	Isoleucine	(	(
		threonine => 2-oxobutanoate	(K17989,K01754)	ilvA tdcB	M00570	map00290	first step of M00570	((K17989,K01754),(K09011 K01703+K01704 K00052)) K01652+(K01653,K11258) K00053 K01687 K00826
		OR	OR
		Pyruvate => (R)-2-Methylmalate	K09011	cimA	M00535	map00290
		(R)-2-Methylmalate => 2-Methyl-maleate => D-erythro-3-Methylmalate	K01703+K01704	leuC, leuD	M00535	map00290
		D-erythro-3-Methylmalate => 2-oxobutanoate	K00052	leuB	M00535	map00290
		) AND	) AND
		2-oxobutanoate => (S)-2-Aceto-2-hydroxybutanoate	K01652+(K01653,K11258)	ilvB, ilvG, ilvI + (ilvH ilvN, ilvM)	M00570	map00290	from this point, remainder of M00570
		(S)-2-Aceto-2-hydroxybutanoate => (R)-3-Hydroxy-3-methyl-2-oxopentanoate => (R)-2,3-Dihydroxy-3-methylpentanoate	K00053	ilvC	M00570	map00290
		(R)-2,3-Dihydroxy-3-methylpentanoate => (S)-3-Methyl-2-oxopentanoate	K01687	ilvD	M00570	map00290
		(S)-3-Methyl-2-oxopentanoate => Isoleucine	K00826	ilvE	M00570	map00290
LYS_00	Lysine	aspartate => L-4-Aspartyl-phosphate	(K00928,K12524,K12525,K12526)	lysC, thrA, metL, lyaAC	M00016/M00525/M00526/M00527	map00300		(K00928,K12524,K12525,K12526) K00133 K01714 K00215 (K03340,((K10206,(K05822 K00841 K05823),(K00674 (K00821,K14267) K01439)) K01778)) (K01586,K12526)
		L-4-Aspartyl-phosphate => L-Aspartate-4-semialdehyde	K00133	asd	M00016/M00525/M00526/M00527	map00300
		L-Aspartate-4-semialdehyde => (2S,4S)-4-Hydroxy-2,3,4,5-tetrahydro-dipicolinate	K01714	dapA	M00016/M00525/M00526/M00527	map00300
		(2S,4S)-4-Hydroxy-2,3,4,5-tetrahydro-dipicolinate => L-2,3,4,5-tetrahydro-dipicolinate	K00215	dabB	M00016/M00525/M00526/M00527	map00300
		AND (	AND (
		L-2,3,4,5-tetrahydro-dipicolinate => L-2-Amino-6-oxopimelate => meso-2,6-diaminopimelate	K03340	dapdh	M00526	map00300
		OR (	OR (				START outer OR
		L-2,3,4,5-tetrahydro-dipicolinate => LL-2,6-Diaminopimelate	K10206	E2.6.1.83	M00527	map00300
		OR (	OR (				inner OR
		L-2,3,4,5-tetrahydro-dipicolinate => N-Acetyl-L-2-amino-6-oxopimelate	K05822	dapH	M00525	map00300
		N-Acetyl-L-2-amino-6-oxopimelate => N-Acetyl-LL-2,6-diaminopimelate	K00841	patA	M00525	map00300
		N-Acetyl-LL-2,6-diaminopimelate => LL-2,6-Diaminopimelate	K05823	dapL	M00525	map00300
		) OR (	) OR (				inner OR
		L-2,3,4,5-tetrahydro-dipicolinate => N-Succinyl-L-2-amino-6-oxopimelate	K00674	dabD	M00016	map00300
		N-Succinyl-L-2-amino-6-oxopimelate => N-Succinyl-LL-2,6-diaminopimelate	(K00821,K14267)	argD, dapC	M00016	map00300
		N-Succinyl-LL-2,6-diaminopimelate => LL-2,6-Diaminopimelate	K01439	dapE	M00016	map00300
		) AND	) AND				inner AND
		LL-2,6-Diaminopimelate => meso-2,6-diaminopimelate	K01778	dapF	M00016/M00525/M00527	map00300
		)) AND	)) AND				END outer OR
		meso-2,6-diaminopimelate => Lysine	(K01586,K12526)	lysA, lysAC	M00016/M00525/M00526/M00527	map00300
SER_00	Serine	3P-D-glycerate => 3P-Hydroxy-pyruvate	K00058	serA	M00020	map00260	exactly the same as M00020	K00058 K00831 (K01079,K02203,K22305,K25528)
		3P-Hydroxy-pyruvate => phosphoserine	K00831	serC	M00020	map00260
		phosphoserine => serine	(K01079,K02203,K22305,K25528)	serB, thrH, psp, ysaA	M00020	map00260
CYS_00	Cysteine	(	(					(K00640,K23304) ((K01738,K13034,K17069),(K12339,K22846))),((K01697,K10150) (K01758,K17217))
		serine => O-Acetyl-L-serine	(K00640,K23304)	cysE, cysE	M00021	map00270
		AND (	AND (
		O-Acetyl-L-serine => cysteine	(K01738,K13034,K17069)	cysK,	M00021	map00270
		OR	OR
		O-Acetyl-L-serine => S-sulfo-L-cysteine => cysteine	(K12339,K22846)	cysM		map00270	not in M00021 definition, but catalyzes O-Acetyl-L-serine => S-sulfo-L-cysteine (and spontaneous rxn follows)
		)) OR (	)) OR (
		serine => cystathionine	(K01697,K10150)	cysO	M00338	map00260
		cystathionine => cysteine	(K01758,K17217)	mccB	M00338	map00260
		)	)
GLY_00	Glycine	serine => glycine	K00600	glyA		map00260		K00600
GLU_00	Glutamate	2-oxoglutarate => glutamate	(K00265+K00266),K00260,K00261,K00262	gltB+gltD, gudB/rocG, gdhA (uses NAD(P)+), gdhA (uses NADP+)		map00250		(K00265+K00266),K00260,K00261,K00262
GLN_00	Glutamine	glutamate => glutamine	K01915	glnA		map00250		K01915
ARG_00	Arginine	(	(				this section is glutamate => citruline	(K22478 K00145 K00821 ((K09065 K01438),((K01438,K14677,K00620) K00611)) K01940 (K01755,K14681)),(K05826 K19412 K05828 K05829 K05830 K05831 K00611 K01940 (K01755,K14681))
		glutamate => N-Acetyl-glutamate => N-Acetyl-glutamate-P	K22478	K22478	M00845	map00220
		N-Acetyl-glutamate-P => N-Acetylglutamate semialdehyde	K00145	argC	M00845	map00220
		N-Acetylglutamate semialdehyde => N-Acetyl-ornithine	K00821	argD	M00845	map00220
		AND (	AND (
		N-Acetyl-ornithine => N-Acetyl-L-citrulline	K09065	argF	M00845	map00220
		N-Acetyl-L-citrulline => Citruline	K01438	argE	M00845	map00220
		) OR (	) OR (
		N-Acetyl-ornithine => ornithine	(K01438,K14677,K00620)	argE,ACY1,argJ	M00028	map00220
		ornithine => Citruline	K00611	OTC, argF, argI	M00844	map00220	these steps are repeated below since there is an alternative way to obtain ornithine from glutamate
		) AND	) AND				now citruline => arginine
		Citruline => L-Arginosuccinate	K01940	argG	M00844/M00845	map00220	this reaction also needs aspartate as input
		L-Arginosuccinate => arginine	(K01755,K14681)	argH, argHA	M00844/M00845	map00220
		) OR (	) OR (				this section is glutamate => ornithine via M00763
		LysW carrier protein	K05826	lysW, argW	M00763	map00220
		glutamate => LysW-glutamate	K19412	argX	M00763	map00220
		LysW-glutamate => LysW-glutamyl-P	K05828	lysZ	M00763	map00220
		LysW-glutamyl-P => LysW-L-glutamate semialdehyde	K05829	lysY	M00763	map00220
		LysW-L-glutamate semialdehyde => LysW-ornithine	K05830	lysJ	M00763	map00220
		LysW-ornithine => ornithine	K05831	lysK	M00763	map00220
		ornithine => Citruline	K00611	OTC, argF, argI	M00844	map00220	here we repeat ornithine => citruline => arginine
		Citruline => L-Arginosuccinate	K01940	argG	M00844/M00845	map00220	this reaction also needs aspartate as input
		L-Arginosuccinate => arginine	(K01755,K14681)	argH, argHA	M00844/M00845	map00220
		)	)
PRO_00	Proline	(	(					((K00931,K12657) (K00147,K12657) K00286),(((K00618,K00619,K14681,K14682,K00620,K22477,K22478) ((K00930,K22478) K00145,K12659) (K00818,K00821) (K01438,K14677,K00620)),(K05826 K19412 K05828 K05829 K05830 K05831) (K01750,K27542,K28013))
		glutamate => L-glutamyl-P	(K00931,K12657)	(proB, ALDH18A1)	M00015	map00330
		L-glutamyl-P => L-glutamate 5-semialdehyde (=> 1-Pyrroline-5-carboxylate)	(K00147,K12657)	proA, ALDH18A1	M00015	map00330
		1-Pyrroline-5-carboxylate => proline	K00286	proC	M00015	map00330
		) OR ((	) OR ((				outer OR
		glutamate => N-Acetyl-glutamate	(K00618,K00619,K14681,K14682,K00620,K22477,K22478)	(ARG2, argA, argGH, argAG, argJ, argO, K22478	M00028	map00220
		N-Acetyl-glutamate => N-Acetyl-glutamate-P => N-Acetylglutamate semialdehyde	((K00930,K22478) K00145,K12659)	(argB, K22478) argC, ARG56	M00028	map00220
		N-Acetylglutamate semialdehyde => N-Acetyl-ornithine	(K00818,K00821)	argD, argD	M00028	map00220
		N-Acetyl-ornithine => ornithine	(K01438,K14677,K00620)	argE, ACY1, argJ	M00028	map00220
		) OR (	) OR (				inner OR
		carrier protein LysW	K05826	lysW, argW	M00763	map00220
		glutamate => LysW-glutamate	K19412	argX	M00763	map00220
		LysW-glutamate => LysW-glutamyl-P	K05828	lysZ	M00763	map00220
		LysW-glutamyl-P => LysW-L-glutamate semialdehyde	K05829	lysY	M00763	map00220
		LysW-L-glutamate semialdehyde => LysW-ornithine	K05830	lysJ	M00763	map00220
		LysW-ornithine => ornithine	K05831	lysK	M00763	map00220
		) AND	) AND
		ornithine => proline	K01750	ocd,argZ,E4.3.1.12		map00330	K28013 and K27542 also catalyze this reaction but this KO is not in the version of KEGG we are using
		)	)
CHO_00	Chorismate (precursor for Trp,Phe,Tyr)	Erythrose-4P + PEP => 7P-2-Dehydro-3-deoxy-D-arabino-heptonate	(K01626,K03856,K13853)	aroFGH, AROA2 aroA, aroGA	M00022	map00400	exactly the same as M00022	(K01626,K03856,K13853) (((K01735,K13829) ((K03785,K03786) K00014,K13832)),K13830) ((K00891,K13829) (K00800,K24018),K13830) K01736
		7P-2-Dehydro-3-deoxy-D-arabino-heptonate => 3-Dehydroquinate => 3-Dehydro-shikimate => Shikimate	(((K01735,K13829) ((K03785,K03786) K00014,K13832)),K13830)	(((aroB,aroKB) ((aroD,aroQ) aroE,aroDE)),ARO1)	M00022	map00400
		Shikimate => Shikimate 3-phosphate => 5-O-(1-Carboxyvinyl)-3-phosphoshikimate	((K00891,K13829) (K00800,K24018),K13830)	((aroK,aroKB) (aroA,K24018),ARO1)	M00022	map00400
		5-O-(1-Carboxyvinyl)-3-phosphoshikimate => Chorismate	K01736	aroC	M00022	map00400
TRP_00	Tryptophan	Chorismate => anthranilate => N-(5-Phospho-beta-D-ribosyl)-anthranilate	(((K01657+K01658,K13503,K13501,K01656) K00766),K13497)	TRP3, TRP1, trpE, trpG, trpEG, trpGD, trpD	M00023	map00400	exactly the same as M00023	(((K01657+K01658,K13503,K13501,K01656) K00766),K13497) (((K01817,K24017) (K01656,K01609)),K13498,K13501) (K01695+(K01696,K06001),K01694)
		N-(5-Phospho-beta-D-ribosyl)-anthranilate => 1-(20carboxyphenylamino)-1'-deoxy-D-ribulose-5-phosphate => (3-Indoyl)-glycerolphosphate	(((K01817,K24017) (K01656,K01609)),K13498,K13501)	trpF, trpCF, trpC, priA	M00023	map00400
		(3-Indoyl)-glycerolphosphate => tryptophan	(K01695+(K01696,K06001),K01694)	trpA, trpB, trpB	M00023	map00400
PHE_00	Phenylalanine	Chorismate => Prephenate	(K01850,K04092,K14187,K04093,K04516,K06208,K06209,K14170)	E5.4.99.5, tryA1, tryA, pheA1, AROA1 aroa, aroH, pheB, pheA	M00024/M00910	map00400	K14170 is repeated here and next step	(K01850,K04092,K14187,K04093,K04516,K06208,K06209,K14170) (((K01713,K04518,K05359,K14170) (K00832,K00838)),(K15849 K05359))
		AND ((	AND ((
		Prephenate => Phenyl-pyruvate	(K01713,K04518,K05359,K14170)	pheA2, pheA, pheC, ADT PDT	M00024	map00400	K14170 is repeated here and previous step
		Phenyl-pyruvate => Phenylalanine	(K00832,K00838)	tryB, ARO8	M00024	map00400
		) OR (	) OR (
		Prephenate => L-Arogenate	K15849	PAT, AAT	M00910	map00400
		L-Arogenate => Phenylalanine	K05359	ADT, PDT	M00910	map00400
		))	))
TYR_00	Tyrosine	Chorismate => Prephenate	(K01850,K04092,K14187,K04093,K04516,K06208,K06209,K14170)	E5.4.99.5, tryA1, tryA, pheA1, AROA1 aroa, aroH, pheB, pheA	M00025/M00040	map00400	K14187 is repeated here and next step	(K01850,K04092,K14187,K04093,K04516,K06208,K06209,K14170) (((K04517,K00211,K14187) (K00832,K00838)),((K00832,K15849) (K00220,K24018,K15227)))
		AND ((	AND ((
		Prephenate => 4-Hydroxy-phenylpyruvate	(K04517,K00211,K14187)	tyrA2,TYR1,tyrA	M00025	map00400	K14187 is repeated here and previous step
		4-Hydroxy-phenylpyruvate => tyrosine	(K00832,K00838)	tryB, ARO8	M00025	map00400
		) OR (	) OR (
		Prephenate => L-Arogenate	(K00832,K15849)	tryB, PAT AAT	M00040	map00400
		L-Arogenate => tyrosine	(K00220,K24018,K15227)	tryC, K24018, TRYAAT	M00040	map00400
		))	))
HIS_00	Histidine	PRPP => Phosphoribosyl-ATP	(K00765-K02502)	hisG-hisZ	M00026	map00340	exactly the same as M00026	(K00765-K02502) (K01523 K01496,K11755,K14152) (K01814,K24017) (K02501+K02500,K01663) ((K01693 K00817 (K04486,K05602,K18649)),(K01089 K00817)) (K00013,K14152)
		Phosphoribosyl-ATP => Phosphoribosyl-AMP => Phosphoribosyl-formimino-AICAR-P	(K01523 K01496,K11755,K14152)	hisE, hisI, hisIE, HIS4	M00026	map00340
		Phosphoribosyl-formimino-AICAR-P => Phosphoribulosyl-formimino-AICAR-P	(K01814,K24017)	hisA, priA	M00026	map00340
		Phosphoribulosyl-formimino-AICAR-P => Imidazole-glycerol-3P	(K02501+K02500,K01663)	hisH+hisF, HIS7	M00026	map00340
		Imidazole-glycerol-3P => Imidazole-acetol-P => L-Histidinol-P => L-Histidinol	((K01693 K00817 (K04486,K05602,K18649)),(K01089 K00817))	hisB, hisC, E3.1.3.15B, hisN, IMPL2	M00026	map00340
		L-Histidinol => L-Histidinal => histidine	(K00013,K14152)	hisD, HIS4	M00026	map00340

### Sheet: S9
Custom Module ID	Vitamin	Reactions	KOs	Genes	KEGG module	KEGG Pathway Map	Notes	Custom Module Full Definition
B01_00	Thiamine (B1)	[ThiS]-COOH => [ThiS]-CO-AMP	K03148+K03154	thiF+thiS	M00127/M00895	map00730/map04122		K03148+K03154 K03151 K03150,K03153 K03149 K10810 K03147 (((K00941,K00877) (K00788,K21220,K14154)),K14153,K21219) K00946
		[ThiS]-CO-AMP => [ThiS]-COSH	K03151	thiI	M00127/M00895	map00730
		tyrosine or glycine => iminoglycine	K03150,K03153	thiH,thiO	M00127/M00895	map00730	K03150 comes from M00127, K03153 comes from M00895
		iminoglycine + [ThiS]-COSH + 1-Deoxy-D-xylulose 5-phosphate => 2-[(2R,5Z)-2-Carboxy-4-methylthiazol-5(2H)-ylidene]ethyl phosphate	K03149	thiG	M00127/M00895	map00730
		2-[(2R,5Z)-2-Carboxy-4-methylthiazol-5(2H)-ylidene]ethyl phosphate => 2-(2-Carboxy-4-methylthiazol-5-yl)ethyl phosphate	K10810	tenI	M00895	map00730	this enzyme is not in M00127 definition but shows up on the pathway map
		AIR => HMP-P	K03147	thiC	M00127/M00895	map00730
		HMP-P => HMP-PP + 2-(2-Carboxy-4-methylthiazol-5-yl)ethyl phosphate => thiamine phosphate	(((K00941,K00877) (K00788,K21220,K14154)),K14153,K21219)	(thiD,THI20) (thiE,thiN,THI6), thiDE, thiDN	M00127/M00895	map00730	M00895 includes only the first option (K00941 and K00788)	we also include K00877 (THI20) for the first step (EC 2.7.4.7,R04509) and K21220 (thiN),K14154 (THI6) for the second step (EC 2.5.1.3, R10712)
		thiamine phosphate => thiamine diphospate	K00946	thiL	M00127/M00895	map00730
B02_00	Riboflavin (B2)	GTP => 2,5-Diamino-6-(5-phospho-D-ribosylamino)pyrimidin-4(3H)-one	(K01497,K14652)	ribA, ribBA	M00125	map00740	exactly the same as M00125	(K01497,K14652) (K01498 K00082,K11752) (K22912,K20860,K20861,K20862,K21063,K21064) (K02858,K14652) K00794 K00793 (K20884 K22949,K11753)
		2,5-Diamino-6-(5-phospho-D-ribosylamino)pyrimidin-4(3H)-one => 5-Amino-6-(5'-phosphoribosylamino)uracil => 5-Amino-6-(5'-phospho-D-ribitylamino)uracil	(K01498 K00082,K11752)	ribD1, ribD2, ribD	M00125	map00740	M00911 has an alternative branch for this step, but it seems to be a fungal pathway so we don't include it here
		5-Amino-6-(5'-phospho-D-ribitylamino)uracil => 5-Amino-6-(1-D-ribitylamino)uracil	(K22912,K20860,K20861,K20862,K21063,K21064)	PYRP2, FHY1, yigB, yigB, K21063, ycsE	M00125	map00740
		R5P => L-3,4-Dihydroxybutan-2-one 4-phosphate	(K02858,K14652)	ribB, ribBA	M00125	map00740
		5-Amino-6-(1-D-ribitylamino)uracil + L-3,4-Dihydroxybutan-2-one 4-phosphate => 6,7-Dimethyl-8-(D-ribityl)lumazine	K00794	ribH	M00125	map00740
		6,7-Dimethyl-8-(D-ribityl)lumazine => riboflavin	K00793	ribE	M00125	map00740
		riboflavin => FMN/FAD	(K20884 K22949,K11753)	FHY RIBF,ribF	M00125	map00740
B03_00	Niacin/NAD (B3)	(	(
		aspartate => iminoaspartate	(K00278,K06989)	nadB, nadX	M00115	map00760		((K00278,K06989) K03517),((K00453,K00463) (K01432,K14263,K07130) K00486 K01556 K00452) K00767 (K00969,K06210) (K01916,K01950)
		iminoaspartate => quinolinate	K03517	nadA	M00115	map00760
		) OR (	) OR (
		tryptophan => N-Formyl-kynurenine	(K00453,K00463)	TDO2, IDO	M00912	map00380
		N-Formyl-kynurenine => L-kynurenine	(K01432,K14263,K07130)	AFMID, BNA7, kynB	M00912	map00380
		L-kynurenine => 3-Hydroxy-L-kynurenine	K00486	KMO	M00912	map00380
		3-Hydroxy-L-kynurenine => 3-Hydroxy-anthranilate	K01556	KYNU	M00912	map00380
		3-Hydroxy-anthranilate => 2-amino-3-carboxymuconate semialdehyde (=> quinolinate)	K00452	HAAO	M00912	map00380
		) AND	) AND
		quinolinate => nicotinate D-ribonucleotide	K00767	nadC	M00115/M00912	map00760
		nicotinate D-ribonucleotide => Deamino-NAD+	(K00969,K06210)	nadD, NMNAT	M00115/M00912	map00760
		Deamino-NAD+ => NAD+	(K01916,K01950)	nadE, E6.3.5.1	M00115/M00912	map00760
B05_00	Pantothenic Acid (B5)	valine => 3-methyl-2-oxobutanoate	K00826	ilvE	M00119	map00770		K00826 K00606 (K01579,(K13367 K00128)) (K01918,K13799)
		3-methyl-2-oxobutanoate => 2-dehydropantoate	K00606	panB	M00119/M00913	map00770
		2-dehydropantoate => (R)-Pantoate	(K00077,K24263)	panE,panG	M00119/M00913	map00770	we added K24263 (panG) from the pathway map here
		AND (	AND (
		aspartate => beta-alanine	(K01579,K24264,K18933,K18966)	panD,panP,mfnA/adc,GADL1/CSAD	M00119	map00770	we added K24264 (panP), K18933 (mfnA,adc) and K18966 (GADL1,CSAD) from the pathway map here
		OR	OR
		spermine => 3-aminopropanal	K13367	FMS1	M00913	map00770
		3-aminopropanal => beta-alanine	K00128	ALDH	M00913	map00770
		) AND	) AND
		beta-alanine + (R)-Pantoate => (R)-Pantothenate	(K01918,K13799)	panC, panC-cmk	M00119/M00913	map00770	M00913 only includes K01918 as an option here
B06_00	Pyroxidine (B6)	R5P + glyceraldehyde-3P + glutamine => pyridoxal-P	K06215+K08681	pdxS + pdxT	M00916	map00750		K06215+K08681,(K03472 K03473 K00831 K00097 K03474 K00275)
		OR (	OR (
		Erythrose-4P => 3-Phospho-D-erythronate	K03472	epd	M00124	map00750
		3-Phospho-D-erythronate => 2-oxo-3-hydroxy-4-phosphobutanoate	K03473	pdxB	M00124	map00750
		2-oxo-3-hydroxy-4-phosphobutanoate => O-phospho-4-hydroxy-L-threonine	K00831	serC	M00124	map00750
		O-phospho-4-hydroxy-L-threonine => 2-amino-3-oxo-4-phosphonobutanoate (=> 3-amino-2-oxopropyl-phosphate)	K00097	pdxA	M00124	map00750
		3-amino-2-oxopropyl-phosphate => pyridoxine 5'-phosphate	K03474	pdxJ	M00124	map00750
		pyridoxine 5'-phosphate => pyridoxal-P	(K00275,K23998)	pdxH,PPOX	M00124	map00750	we included K23998 (PPOX) from the pathway map here
		)	)
B07_00	Biotin (B7)	((	((				start pimeloyl-production block	((K02169 (K00647,K09458) K00059 K02372 K00208 (K02170,K09789,K19560,K19561)),K16593,K01906) (K00652 (K00833,K19563 K01935,K19562),(K25570 K01935) K01012)
		malonyl-[acp] => malonyl-[acp] methyl ester	K02169	bioC	M00572	map00780
		malonyl-[acp] methyl ester => 3-ketoglutaryl-[acp] methyl ester OR malonyl-[acp] + glutaryl-[acp] methyl ester => 3-ketopimeloyl-[acp] methyl ester	(K00647,K09458)	fabB,fabF	M00572	map00780	the same set of fab enzymes is used to convert malonyl-[acp] methyl ester => glutaryl-[acp] methyl ester and glutaryl-[acp] methyl ester => pimeloyl-[acp] methyl ester
		3-ketopimeloyl-[acp] methyl ester => 3-hydroxy-pimeloyl-[acp] methyl ester	K00059	fabG	M00572	map00780
		3-hydroxy-pimeloyl-[acp] methyl ester => enoyl-pimeloyl-[acp] methyl ester	K02372	fabZ	M00572	map00780
		enoyl-pimeloyl-[acp] methyl ester => pimeloyl-[acp] methyl ester	K00208	fabI	M00572	map00780
		pimeloyl-[acp] methyl ester => pimeloyl-[acp]	(K02170,K09789,K19560,K19561)	bioH,bioG,bioJ,bioK	M00572	map00780
		) OR	) OR
		long-chain-acyl-[acp] => pimeloyl-[acp]	K16593	bioI	M00573	map00780
		OR
		pimelate => pimeloyl-CoA	K01906	bioW	M00577	map00780
		) AND (	) AND (				start ring assembly block
		pimeloyl-[acp] or pimeloyl-CoA => 8-amino-7-oxononanoate	K00652	bioF	M00123/M00950	map00780
		AND (	AND (
		8-amino-7-oxononanoate => 7,8-Diamino-nonanoate	K00833,K19563	(bioA,bioA)	M00123	map00780
		7,8-Diamino-nonanoate => Dethiobiotin	K01935,K19562	bioD, BIO3-BIO1	M00123	map00780
		OR	OR
		8-amino-7-oxononanoate => 8-amino-7-(carboxyamino)nonanoate	K25570	bioU	M00950	map00780
		8-amino-7-(carboxyamino)nonanoate => Dethiobiotin	K01935	bioD	M00950	map00780
		) AND	) AND
		Dethiobiotin => biotin	K01012	bioB	M00123/M00950	map00780
		)	)
B09_00	Folic Acid (B9)	(	(
		GTP => 2,5-Diamino-6-(5-phospho-D-ribosylamino)pyrimidin-4(3H)-one	(K14652,K01497)	ribB,ribA/RIB1	M00840	map00790	we also included K01497 (ribA,RIB1) from the pathway map here (EC 3.5.4.25)	((K14652,K01497) K22100 -- (K01633,K13939,K13940,K09739)),((K01495,K09007,K22391) (K22101,(K01077,K01113),(K08310,K19965) (K13939,K13940,K01633,K09739)))) (((K00950,K13941,K13939,K13940,K07142) (K13941,K00796,K13939,K24102,K18974,K18824,K18825)),(K13941,K00796,K13939,K24102,K18974,K18824,K18825)) (K22099,K11754,K20457) (K00287, K13998)
		2,5-Diamino-6-(5-phospho-D-ribosylamino)pyrimidin-4(3H)-one => 7,8-Dihydro-neopterin 3'-P	K22100	trpF	M00840	map00790
		7,8-Dihydro-neopterin 3'-P => 7,8-Dihydro-neopterin	--	R04621	M00840	map00790
		7,8-Dihydro-neopterin => 6-(Hydroxymethyl)-7,8-dihydropterin	(K01633,K13939,K13940,K09739)	folB,FOL1,sulD,mptD	M00840/M00126	map00790	we also include K13939 (FOL1), K13940 (sulD) and K09739 (mptD) from the pathway map here (EC 4.1.2.25, R03504)
		) OR (	) OR (				outer OR
		GTP => => => 7,8-Dihydroneopterin 3'-P3 (multiple reactions)	(K01495,K09007,K22391)	GCH1, folE, folE2, E3.5.4.16	M00126/M00841	map00790
		AND (	AND (
		7,8-Dihydroneopterin 3'-P3 => 6-(Hydroxymethyl)-7,8-dihydropterin	K22101	PTPS	M00841	map00790
		OR (	OR (				inner OR
		7,8-Dihydroneopterin 3'-P3 => 7,8-Dihydroneopterin	(K01077,K01113)	phoA phoB, phoD	M00126	map00790
		OR	OR
		7,8-Dihydroneopterin 3'-P3 => 7,8-Dihydroneopterin 3'-P (=> 7,8-Dihydro-neopterin)	(K08310,K19965)	nudB, folQ	M00126	map00790	non-enzymatic reaction R04621 happens spontaneously after this step
		AND	AND
		7,8-Dihydro-neopterin => 6-(Hydroxymethyl)-7,8-dihydropterin	(K13939,K13940,K01633,K09739)	FOL1, sulD, folB, mptD	M00126/M00840	map00790	we also include K09739 (mptD) from the pathway map here (EC 4.1.2.25, R03504)
		))) AND ((	))) AND ((
		6-(Hydroxymethyl)-7,8-dihydropterin => 6-Hydroxymethyl-7,8-dihydropterin diphosphate	(K00950,K13941,K13939,K13940,K07142)	folK, folKP, FOL1, sulD, mptE	M00126	map00790	we also include K13939 (FOL1), K13940 (sulD), K07142 (mptE) from the pathway map here (EC 2.7.6.3, R03503)
		6-Hydroxymethyl-7,8-dihydropterin diphosphate => 7,8-Dihydro-pteroate	(K13941,K00796,K13939,K24102,K18974,K18824,K18825)	folKP,folP,FOL1,folCP,sul1,sul2,sul3	M00126/M00840/M00841	map00790	We also include K13939 (FOL1), K24102 (folCP), K18974 (sul1), K18824 (sul2), K18825 (sul3) from the pathway map here (EC 2.5.1.15, R03067/R03066)
		) OR (	) OR (
		6-(Hydroxymethyl)-7,8-dihydropterin => 7,8-Dihydro-pteroate	(K13941,K00796,K13939,K24102,K18974,K18824,K18825)	folKP,folP	M00126/M00840/M00841	map00790	We also include K13939 (FOL1), K24102 (folCP), K18974 (sul1), K18824 (sul2), K18825 (sul3) from the pathway map here (EC 2.5.1.15, R03067/R03066)
		)) AND	)) AND
		7,8-Dihydro-pteroate => DHF	(K22099,K11754,K20457)	folC2	M00126/M00840/M00841	map00790
		DHF => THF => folate	(K00287,K13998)	folA, DHFR-TS	M00126/M00840/M00841	map00790
B12_00	Cobalamin (B12) - aerobic	uroporphyrinogen III => precorrin 2	(K02303,K13542,K02302,K00589,K02496,K13543)	cobA,cobA-hemD,cysG,MET1,hemX,hemDX	M00925	map00860	we also include K02302 (cysG), K00589 (MET1), K02496 (hemX), K13543 (hemDX) from the pathway map here (EC 2.1.1.107, R03194)	(K02303,K13542,K02302,K00589,K02496,K13543) (K03394,K13540) K02229 (K05934,K13540,K13541) K05936 K02228 K05895 K00595 K06042 K02224 K02230+K09882+K09883 (K00798,K19221) K02232 (K02225,K02227) K02231 K00768 (K02226,K22316) K02233
		precorrin 2 => precorrin 3A	(K03394,K13540)	cobI-cbiL, cobIJ	M00925	map00860
		precorrin 3A => precorrin 3B	K02229	cobG	M00925	map00860
		precorrin 3B => precorrin 4	(K05934,K13540,K13541)	cobJ, cobIJ, cbiGH-cobJ	M00925	map00860
		precorrin 4 => precorrin 5	K05936	cobM	M00925	map00860
		precorrin 5 => precorrin 6A	K02228	cobF	M00925	map00860
		precorrin 6A => precorrin 6B	K05895	cobK-cbiJ	M00925	map00860
		precorrin 6B => precorrin 8X	K00595	cobL-cbiET	M00925	map00860
		precorrin 8X => hydrogenobyrinate	K06042	cobH-cbiC	M00925	map00860
		hydrogenobyrinate => hydrogenobyrinate a,c diamide	K02224	cobB-cbiA	M00925	map00860
		hydrogenobyrinate a,c diamide => cob(II)yrinate a,c diamide	K02230+K09882+K09883	cobN+cobS+cobT	M00925	map00860
		cob(II)yrinate a,c diamide => adenosyl cobyrinate a,c diamide	(K00798,K19221)	MMAB, cobA	M00122	map00860
		adenosyl cobyrinate a,c diamide => adenosyl cobyrinate hexaamide	K02232	cobQ	M00122	map00860
		adenosyl cobyrinate hexaamide => adenosyl cobinamide	(K02225,K02227)	cobC1, cbiB	M00122	map00860
		adenosyl cobinamide => adenosyl cobinamide phosphate => adenosine-GDP-cobinamide	K02231	cobP	M00122	map00860	pathway map also includes K19712 (cobY) for the second reaction here, but we don't include it because the reaction is already fulfilled by K02231 (which you need for the previous step anyway)
		dimethyl-benzimidazole => alpha-Ribazole-5'P	K00768	cobU, cobT	M00122	map00860
		alpha-Ribazole-5'P => alpha-Ribazole	(K02226,K22316)	cobC, rhnA-cobC	M00122	map00860
		adenosine-GDP-cobinamide + alpha-Ribazole => Vitamin B12	K02233	cobS, cobV	M00122	map00860
B12_01	Cobalamin (B12) - anaerobic	uroporphyrinogen III => precorrin 2 => sirohydrochlorin	(K02302,(K02303,K13542,K00589,K02496,K13543) (K02304,K24866))	cysG,(cobA,cobA-hemD MET8,sirC)	M00924	map00860	we also include K00589 (MET1), K02496 (hemX), K13543 (hemDX) here for uroporphyrinogen III => precorrin 2 (EC 2.1.1.107, R03194)	(K02302,(K02303,K13542,K00589,K02496,K13543) (K02304,K24866)) (K02190,K03795,K22011) (K03394,K13540) (K05934,K13541,K21479) K05936 (K02189,K13541) K02188 K05895 (K02191 K03399,K00595) K06042 K02224 (K00798,K19221) K02232 (K02225,K02227) K02231 K00768 (K02226,K22316) K02233
		sirohydrochlorin => co-sirohydrochlorin	(K02190,K03795,K22011)	cbiK, cbiX, cfbA	M00924	map00860
		co-sirohydrochlorin => Co-factor 3	(K03394,K13540)	cobI-cbiL,cobIJ	M00924	map00860	we also include K13540 (cobIJ) here (EC 2.1.1.151, R05808)
		Co-factor 3 => Co-precorrin 4	(K05934,K13541,K21479)	cobJ, cbiGH-cobJ, cbiH60	M00924	map00860
		Co-precorrin 4 => Co-precorrin 5A	K05936	cobM	M00924	map00860
		Co-precorrin 5A => Co-precorrin 5B	(K02189,K13541)	cbiG, cbiGH-cobJ	M00924	map00860
		Co-precorrin 5B => Co-precorrin 6A	K02188	cbiD	M00924	map00860
		Co-precorrin 6A => Co-precorrin 6B	K05895	cobK-cbiJ	M00924	map00860
		Co-precorrin 6B => Co-precorrin 7 => Co-precorrin 8	(K02191 K03399,K00595)	cbiT cbiE,cobL-cbiET	M00924	map00860
		Co-precorrin 8 => cobyrinate	K06042	cobH-cbiC	M00924	map00860
		cobyrinate => cob(II)yrinate a,c diamide	K02224	cobB-cbiA	M00924	map00860
		cob(II)yrinate a,c diamide => adenosyl cobyrinate a,c diamide	(K00798,K19221)	MMAB, cobA	M00122	map00860
		adenosyl cobyrinate a,c diamide => adenosyl cobyrinate hexaamide	K02232	cobQ	M00122	map00860
		adenosyl cobyrinate hexaamide => adenosyl cobinamide	(K02225,K02227)	cobC1, cbiB	M00122	map00860
		adenosyl cobinamide => adenosyl cobinamide phosphate => adenosine-GDP-cobinamide	K02231	cobP	M00122	map00860	pathway map also includes K19712 (cobY) for the second reaction here, but we don't include it because the reaction is already fulfilled by K02231 (which you need for the previous step anyway)
		dimethyl-benzimidazole => alpha-Ribazole-5'P	K00768	cobU, cobT	M00122	map00860
		alpha-Ribazole-5'P => alpha-Ribazole	(K02226,K22316)	cobC, rhnA-cobC	M00122	map00860
		adenosine-GDP-cobinamide + alpha-Ribazole => Vitamin B12	K02233	cobS, cobV	M00122	map00860

### Sheet: S10
custom_module	VAL_00	LEU_00	MET_00	LYS_00	THR_00	ILE_00	SER_00	CYS_00	GLY_00	GLU_00	GLN_00	ARG_00	PRO_00	CHO_00	TRP_00	PHE_00	TYR_00	HIS_00	B01_00	B02_00	B03_00	B05_00	B06_00	B07_00	B09_00	B12_00	B12_01
metabolite	Valine	Leucine	Methionine	Lysine	Threonine	Isoleucine	Serine	Cysteine	Glycine	Glutamate	Glutamine	Arginine	Proline	Chorismate	Tryptophan	Phenylalanine	Tyrosine	Histidine	Thiamine (B1)	Riboflavin (B2)	Niacin/NAD (B3)	Pantothenic Acid (B5)	Pyroxidine (B6)	Biotin (B7)	Folic Acid (B9)	Cobalamin (B12) - aerobic	Cobalamin (B12) - anaerobic
sc_000	1	1	0.714286	1	1	1	0.666667	0.5	1	1	1	0.75	0.8	0.857143	1	0.333333	0.333333	0.857143	0.125	1	0.625	0.8	0.666667	0.444444	1	0.0555556	0.0555556
sc_001	1	1	0.857143	1	0.8	1	0.666667	1	1	1	1	1	1	1	1	0.333333	0.333333	1	0.388889	0.714286	0.6	0.8	0.5	0.555556	0.833333	0.888889	1
sc_002	1	1	0.571429	0.666667	0.8	1	0.666667	0	1	1	1	0.5	1	1	0.75	0.666667	0.666667	0.875	0.125	1	0.4	0.6	0.666667	0.888889	1	0.0555556	0.0555556
sc_003	0.75	0.857143	1	1	1	0.8	1	1	1	1	1	1	1	1	1	0.333333	0.333333	1	0.611111	0.857143	0.6	0.833333	0.5	0.555556	0.857143	0.888889	0.947368
sc_004	0.25	0.142857	0.714286	0.777778	0.4	0.2	0.666667	1	1	1	1	0.2	0.25	1	0	0.333333	0.333333	0.142857	0.125	0.857143	1	0.8	0.5	0.444444	0.857143	0.0555556	0.0555556
sc_005	1	1	1	0.666667	1	1	0.666667	0.5	1	1	1	1	1	1	1	0.666667	0.666667	1	0	0.285714	0.8	0.8	0.5	0.444444	1	0.0555556	0.0555556
sc_006	1	0.857143	0.857143	1	0.8	0.8	0.333333	1	1	1	1	1	1	0.833333	1	0.666667	0.666667	0.888889	0.611111	0.857143	1	0.8	0.166667	0.666667	0.833333	0.111111	0.105263
sc_007	1	1	1	1	0.6	1	0.666667	1	1	1	0	0.5	0.6	0.714286	1	0.666667	0.666667	1	0.125	1	1	0.8	0.666667	0.333333	0.833333	0.0555556	0.0555556
sc_008	1	1	0.857143	1	1	1	0.333333	0.5	1	1	1	1	1	1	1	0	0.333333	0.875	0.388889	1	0.25	0.8	1	0.444444	0.714286	0.166667	0.210526
sc_009	1	1	1	1	1	1	1	1	1	0.5	1	0.75	0.8	0.714286	1	0.666667	0.666667	1	0.125	0.857143	0.8	0.2	0.5	0.444444	1	0.111111	0.157895
sc_010	1	1	1	1	1	1	1	0.5	1	1	1	1	1	1	1	0.666667	0.666667	1	0	0.857143	0.375	0.833333	0.666667	0.444444	0.714286	0.888889	1
sc_011	1	1	1	1	1	1	0.666667	1	1	1	1	0.75	0.8	0.714286	1	0.666667	0.666667	1	0.125	1	1	0.8	0.5	0.444444	1	0.0555556	0.0555556
sc_012	1	0.857143	0.714286	0.888889	1	1	1	0.5	1	1	1	1	1	0.857143	0.8	0.333333	0.333333	0.666667	0	0.857143	1	0.6	1	0.333333	0.285714	0.0555556	0.0555556
sc_013	0.25	0.142857	0.714286	0.666667	0.4	0.2	0.666667	1	1	1	1	0	0	0.714286	0.125	0.333333	0.333333	0	0.125	0.857143	0.875	0.666667	0.666667	0.222222	0.857143	0.0555556	0.0555556
sc_014	1	1	0.714286	1	1	1	1	1	1	1	1	1	1	1	1	0.666667	0.666667	0.888889	0.125	0.857143	1	0.8	1	0.777778	1	0.333333	0.368421
sc_015	0.25	0.357143	0.142857	0.166667	0.2	0.357143	0.333333	0	1	1	0	0.25	0	0.428571	0	0	0	0	0.1875	0.285714	0.4	0.666667	1	0.222222	0.714286	0	0
sc_016	1	1	0.571429	1	0.8	0.857143	0.333333	1	1	1	1	1	1	1	0.8	0.666667	0.666667	0.888889	0.611111	0.857143	0.8	1	0.166667	0.777778	0.833333	0.166667	0.157895
sc_017	1	1	0.857143	1	1	1	1	0.5	1	1	1	1	1	1	1	0.333333	0.333333	1	0.611111	0.857143	1	1	0.666667	0.444444	0.857143	0.148148	0.105263
sc_018	1	1	1	0.888889	1	1	0.666667	1	1	1	1	0.75	0.8	1	1	0.666667	0.666667	0.888889	0.125	0.857143	0.8	0.8	0.833333	0.555556	1	0.0555556	0.0555556
sc_019	1	0.571429	1	0.833333	1	1	1	1	1	1	1	0	0.333333	0.857143	1	0.666667	0.333333	1	0.125	0.857143	1	0.8	0.666667	0.333333	0.857143	0.0555556	0.0555556
sc_020	1	1	0.857143	1	0.8	1	1	0	0	1	1	1	1	1	1	0.666667	0.666667	1	0	0.571429	0.8	0.6	0.5	0.333333	0.714286	0.833333	0.944444
sc_021	0.5	0.714286	0.714286	0.888889	0.8	0.714286	1	1	1	1	1	0.5	1	1	1	0.666667	0.666667	0.888889	0.611111	0.857143	0.8	0.666667	1	0.444444	0.666667	0.111111	0.157895
sc_022	1	1	0.714286	1	1	1	0.666667	1	1	1	1	1	1	1	1	0.666667	0.666667	0.875	0.722222	0.857143	0.875	0.666667	0.5	1	1	0.111111	0.105263
sc_023	0.375	0.5	0.714286	0.666667	0.8	0.357143	1	0.5	1	0.5	1	1	1	0.857143	1	0.666667	0.666667	0.888889	0.125	1	0.5	0.8	1	0.222222	0.571429	0	0
sc_024	1	0.857143	0.714286	0.833333	0.8	1	0.666667	1	1	0.5	1	1	1	1	1	0.666667	0.666667	0.888889	0.722222	1	1	0.666667	0.5	0.777778	0.833333	0.111111	0.157895
sc_025	1	1	0.857143	0.777778	0.8	1	0.666667	1	1	1	1	0.5	0.6	0.857143	0.5	0.666667	0.333333	1	0	0.857143	0.8	0.8	0.833333	0.555556	1	0.0555556	0.0555556
sc_026	0.25	0.142857	0.714286	0.666667	1	0.2	0.666667	1	1	1	1	0	0	0.857143	0	0.333333	0.333333	0	0.125	0.857143	1	0.8	0.5	0.444444	1	0.0555556	0.0555556
sc_027	0.875	0.928571	0.714286	1	1	0.9	0.666667	1	1	0	1	0.75	1	1	1	0.333333	0	1	0.333333	0.571429	0.6	0.8	0.5	0.444444	0.857143	0.444444	0.473684
sc_028	1	0.857143	0.714286	1	1	0.8	0.666667	1	1	1	1	1	1	1	0.9	0	0.333333	0.555556	0.722222	1	0.8	0.6	0.5	0.777778	0.833333	0.111111	0.157895
sc_029	0.5	0.714286	1	0.833333	1	0.6	0.666667	1	0	1	1	0.75	0.6	1	1	0.333333	0.333333	1	0.125	0.857143	0.875	0.8	0.5	0.777778	0.857143	0.111111	0.157895
sc_030	1	1	1	0.888889	1	1	0.666667	1	1	1	1	0.5	1	0.714286	1	0.666667	0.666667	1	0.222222	0.857143	0.8	0.8	0.5	0.777778	0.857143	0.111111	0.157895
sc_031	0.875	0.785714	1	1	1	0.9	1	1	1	0.5	1	1	1	0.857143	1	0.666667	0.666667	0.888889	0.611111	1	0.8	0.6	1	0.6	0.857143	0.962963	0.833333
sc_032	0.625	0.5	0.714286	0.833333	1	0.7	0.333333	1	1	0.5	1	0.75	1	0.5	0.7	0.333333	0.333333	0.8125	0.5625	0.857143	1	0.4	0.166667	0.6	0.714286	0.518519	0.65
sc_033	1	1	0.714286	0.888889	1	1	1	0.5	1	0.5	1	1	0.8	1	0.9	0.333333	0	0.888889	0.333333	0.571429	0.125	0.4	0.5	0.444444	1	0.759259	0.833333
sc_034	0.375	0.428571	0.714286	0.666667	0.8	0.5	0.666667	1	1	1	1	0.8	0.8	1	1	0	0	0	0.611111	1	0.8	0.8	0.333333	0.777778	0.833333	0.277778	0.277778
sc_035	1	1	0.857143	0.888889	1	1	1	0.5	1	1	1	1	1	1	0.6	0.333333	0	0.888889	0.611111	0.571429	0.6	0.6	0.5	0.777778	0.833333	0.148148	0.105263
sc_036	1	1	0.428571	0.333333	1	1	0.666667	0	0	1	1	0	0	0.857143	0.166667	0.333333	0.666667	0.125	0	0.142857	0.625	0.6	1	0.333333	0.2	0.111111	0.111111
sc_037	1	1	0.714286	0.888889	0.8	1	0.666667	1	1	1	1	0.75	0.8	0.857143	0.8	0.333333	0.333333	1	0.125	1	1	0.8	0.666667	0.333333	0.833333	0	0
sc_038	1	1	0.857143	1	1	1	1	1	1	1	1	1	1	1	1	0.666667	0.666667	1	0	0.714286	0.5	0.833333	0.666667	0.444444	0.833333	1	0.789474
sc_039	1	0.857143	0.714286	1	0.8	0.8	0.666667	0.5	1	1	1	1	1	1	1	0.666667	0.666667	0.75	0.0625	0.857143	1	0.8	1	0.666667	0.714286	0.166667	0.210526
sc_040	1	1	0.714286	0.888889	1	1	0.666667	1	1	1	1	1	1	1	1	0.666667	0.666667	0.888889	0.722222	0.857143	0.8	0.8	0.333333	1	0.857143	0.111111	0.157895
sc_041	1	1	0.857143	1	0.8	1	0.666667	1	1	1	1	1	1	0.857143	0.8	0.333333	0.666667	0.888889	0.611111	0.857143	0.8	1	0.666667	0.888889	0.833333	0.111111	0.157895
sc_042	1	1	0.714286	0.555556	0.6	1	0.666667	1	1	1	1	0.75	0.6	0.857143	1	0.666667	0.666667	1	0.611111	0.142857	0.875	0.8	0.666667	0.444444	1	0.0555556	0.0555556
sc_043	1	1	1	1	1	1	1	0.5	1	1	1	0.75	1	0.857143	0.8	0.333333	0.333333	0.888889	0.222222	0.142857	0.4	0.8	0.666667	0.555556	0.714286	0.888889	0.947368
sc_044	1	1	1	0.888889	1	1	1	1	1	1	0	0.5	1	0.666667	1	0.666667	0.666667	1	0.222222	0.714286	0.8	0.8	0.5	0.666667	0.857143	0.111111	0.157895
sc_045	1	1	1	1	1	1	1	1	1	1	1	1	1	1	1	1	1	1	0.8125	1	0.8	1	1	0.888889	1	0.444444	0.473684
sc_046	1	0.857143	0.714286	0.888889	0.8	1	1	0.5	1	0	1	1	1	0.5	0.4	0.666667	0.666667	0.625	0.0625	0.714286	0.625	0.8	1	0.111111	0.666667	0.259259	0.222222
sc_047	0.25	0.571429	0.428571	0.333333	0.2	0.428571	0.666667	1	1	1	1	1	1	0.833333	0.125	0	0	0.5	0.5	0.857143	0.8	0.6	1	0.555556	1	0.0555556	0.0555556
sc_048	1	1	0.857143	0.666667	0.8	1	0.666667	1	1	1	1	0.5	0.666667	0.714286	0.75	0.333333	0.666667	1	0.125	0.857143	0.875	0.8	0.5	0.222222	0.833333	0.111111	0.157895
sc_049	0.25	0.142857	0.714286	0.833333	0.4	0.2	1	1	1	1	1	0	0	0.714286	0	0	0	0	0.125	0.857143	0.625	0.8	0.666667	0.444444	1	0.0555556	0.0555556
sc_050	0.875	0.928571	0.714286	1	1	0.9	1	1	1	1	1	1	1	1	1	1	1	0.888889	0.125	1	0.625	0.6	0.5	0.444444	1	0.166667	0.210526
sc_051	1	1	0.857143	1	1	1	1	1	1	1	1	1	1	1	1	1	1	0.888889	0.125	0.857143	1	0.6	0.5	0.555556	1	0.148148	0.157895
sc_052	0.25	0.142857	0.714286	0.666667	0.4	0.2	0.666667	1	1	1	1	0	0	0.857143	0	0.333333	0.333333	0	0.125	0.571429	0.875	0.8	0.666667	0.444444	1	0.0555556	0.0555556
sc_053	1	1	0.857143	1	1	1	0.666667	0.5	1	1	1	1	1	1	1	0.666667	0.666667	0.875	0.5	0.857143	1	0.8	0.5	0.666667	0.833333	0.351852	0.315789
sc_054	0.25	0.142857	0.714286	0.888889	0.4	0.2	0.666667	1	1	0	1	0.2	0.25	0.857143	0.125	0	0	0	0.125	1	0.8	0.8	0.5	0.444444	0.833333	0.0555556	0.0555556
sc_055	0.25	0.142857	0.571429	0.666667	0.2	0.2	0.666667	1	1	1	1	0	0	1	0	0	0	0.142857	0.125	0.857143	0.875	0.8	0.666667	0.444444	1	0.0555556	0.0555556
sc_056	0.25	0.142857	0.714286	1	1	0.4	0.666667	1	1	0	1	1	0.8	0.833333	0.8	0.666667	0.333333	0	0.4375	1	0.75	0.666667	0.5	0.333333	0.666667	0	0
sc_057	1	1	0.714286	1	1	0.857143	0.666667	1	1	1	1	1	1	1	1	0.333333	0.333333	0.777778	0.722222	0.857143	0.8	0.8	0.5	0.666667	1	0.0555556	0.105263
sc_058	1	0.857143	1	1	1	1	0.666667	1	1	1	1	0.75	1	0.857143	1	0.666667	0.666667	1	0.125	0.857143	1	0.8	0.666667	0.444444	1	0.111111	0.157895
sc_059	0.75	0.714286	0.714286	0.888889	1	0.8	0.666667	0	1	1	1	1	1	0.857143	1	0.666667	0.666667	1	0.125	1	0.375	0.6	1	0.222222	0.714286	0.0555556	0.0555556
sc_060	1	1	1	1	1	1	1	0.5	1	1	1	1	1	1	1	0.666667	0.666667	1	0.125	1	0.8	0.8	1	0.222222	0.714286	0.166667	0.157895
sc_061	1	0.928571	0.285714	0.666667	0.6	0.8	0	0	0	1	1	0	0.333333	0.857143	1	0.333333	0	0.0714286	0	0.714286	0.5	0.2	1	0.222222	0.285714	0	0
sc_062	0.375	0.214286	0.428571	0.333333	0.4	0.3	0	1	1	1	1	0.2	0.25	1	0.25	0.333333	0.666667	0.142857	0.125	0.857143	0.2	0.4	1	0.333333	1	0.0555556	0.0555556
sc_063	1	1	0.714286	1	1	1	0.666667	1	1	1	1	1	1	1	1	0.666667	0.666667	0.888889	0.722222	1	1	0.666667	0.5	0.777778	0.833333	0.166667	0.210526
sc_064	1	1	0.857143	1	1	1	1	0.5	1	1	1	1	1	1	1	0.666667	0.666667	1	0	0.714286	0.5	0.8	0.666667	0.333333	0.714286	0.944444	0.736842
sc_065	1	1	1	1	0.8	1	1	1	1	1	1	1	1	1	1	0.666667	0.666667	1	0	0.857143	0.5	0.833333	0.666667	0.444444	0.714286	0.425926	0.421053
sc_066	0.875	0.928571	0.857143	1	1	0.9	0.333333	1	1	0.5	1	1	1	1	0.8	0.666667	0.666667	0.777778	0.125	0.857143	0.8	0.8	0.5	0.333333	0.6	0.111111	0.105263
sc_067	1	1	0.571429	1	1	1	0.666667	0.5	1	1	1	0.2	0.25	0.714286	1	0.666667	0.666667	1	0.125	1	0.2	0.8	0.666667	0.333333	1	0	0
sc_068	1	0.571429	0.428571	0.555556	0.2	1	0.666667	1	1	1	1	0	0	0.714286	0.125	0.666667	0.333333	0	0.125	0.857143	1	0.8	0.666667	0.444444	1	0.0555556	0.0555556
sc_069	0.5	0.285714	0.428571	0.666667	0.2	0.6	0.666667	1	1	0	1	1	0.8	1	1	0	0	0	0.611111	1	0.875	0.666667	0.5	0.444444	0.666667	0.0555556	0.0555556
sc_070	1	1	0.857143	1	1	1	1	1	1	1	1	1	1	1	1	1	1	0.888889	0.125	0.857143	1	0.8	0.5	0.555556	1	0.111111	0.157895
sc_071	0.375	0.357143	0.857143	0.888889	1	0.357143	0.666667	1	1	1	0	0.8	1	0.857143	1	0	0	0.142857	0.611111	0.857143	1	0.8	0.666667	0.666667	1	0.166667	0.166667
sc_072	0.625	0.642857	0.714286	1	1	0.642857	1	0.5	1	1	0	1	1	0.714286	1	0.666667	0.666667	1	0.25	0.857143	0.8	0.8	0.833333	0.666667	0.833333	0.111111	0.157895
sc_073	1	1	0.857143	0.888889	1	1	1	0.5	1	1	1	0.75	1	1	1	0.666667	0.666667	0.888889	0.125	0.857143	0.6	0.6	0.5	0.111111	0.833333	0.111111	0.111111
sc_074	1	1	0.857143	1	1	1	0.666667	1	1	0.5	1	1	1	1	1	0.666667	0.666667	0.833333	0.125	0.857143	0.8	1	0.5	0.444444	0.6	0.166667	0.157895
sc_075	1	1	1	1	1	1	1	1	1	1	1	1	0.8	1	0.9	0.333333	0.333333	1	0.555556	0.857143	1	0.8	0.666667	0.777778	0.714286	0.148148	0.111111
sc_076	1	0.857143	0.714286	0.888889	1	1	0.666667	0.5	1	0.5	1	1	1	1	1	0.333333	0.333333	0.25	0	0.857143	0.625	0.4	1	0.222222	0.285714	0.277778	0.277778
sc_077	1	1	0.714286	1	1	1	0.666667	0.5	1	1	1	0.75	0.8	0.857143	1	0.666667	0.666667	1	0.611111	0.857143	1	1	0.666667	0.777778	1	0.333333	0.368421
sc_078	1	1	0.571429	0.666667	0.8	0.857143	0.666667	1	1	0.5	1	0.75	1	0.857143	1	0.666667	0.666667	0.642857	0.611111	0.857143	0.8	0.6	0.333333	1	1	0.0555556	0.105263
sc_079	0	0	0.285714	0.166667	0	0	0.333333	1	0	0	0	0	0	0.571429	0	0	0	0	0.125	0.428571	0.625	0.333333	0.5	0.222222	0.714286	0	0
sc_080	1	1	0.857143	1	1	0.857143	0.666667	1	1	1	1	1	1	1	1	0.333333	0.666667	0.777778	0.722222	0.857143	0.8	0.8	0.333333	0.666667	1	0.0555556	0.105263
sc_081	1	1	0.857143	1	1	1	1	1	1	0.5	1	1	1	1	1	1	1	0.888889	0.611111	0.857143	0.6	0.8	0.666667	0.555556	0.857143	0.148148	0.157895
sc_082	0.25	0.214286	0.285714	0.111111	0	0.214286	0.666667	0.5	0	1	1	0	0.333333	0.6	0.5	0.333333	0.333333	0	0.611111	0.857143	0.8	0.6	0.5	0.666667	0.833333	0.0555556	0.0555556
sc_083	0	0	0	0	0	0	0	0	1	0	0	0	0	0	0	0	0	0	0	0	0	0	0	0.111111	0.2	0.0555556	0.0555556
sc_084	0.625	0.785714	1	1	1	0.785714	0.666667	1	1	1	1	0.75	0.8	0.714286	1	0.666667	0.666667	1	0.125	1	0.875	0.8	0.666667	0.444444	0.857143	0.111111	0.157895
sc_085	1	1	0.857143	1	1	0.857143	1	0	1	1	1	1	1	0.857143	1	0.666667	0.666667	1	0.125	1	1	0.6	1	0.222222	0.714286	0.111111	0.111111
sc_086	1	0.571429	0.428571	0.777778	0.6	1	0.666667	1	1	0	1	0.6	1	1	0.8	0.666667	0.333333	0.833333	0.611111	0.857143	0.625	0.6	0.666667	0.5	0.833333	0.111111	0.157895
sc_087	1	0.857143	0.714286	0.888889	1	1	1	0	1	1	1	1	1	1	1	0.333333	0.333333	0.666667	0.0625	0.857143	0.4	0.6	1	0.222222	0.666667	0.166667	0.210526
sc_088	0.625	0.5	1	1	0.6	0.7	0.666667	1	1	0.5	1	1	1	1	1	0	0	1	0.5	0.857143	1	0.8	0.666667	0.555556	1	0.148148	0.111111
sc_089	0.25	0.142857	0.571429	0.666667	0.2	0.2	0.666667	1	1	1	1	0	0.333333	0.857143	1	0.333333	0.333333	1	0.125	0.857143	1	0.8	0.5	0.777778	0.857143	0.0555556	0.0555556
sc_090	0.75	0.857143	0.714286	0.833333	1	0.714286	0.666667	1	1	0.5	0	0.75	1	0.714286	0.375	0.333333	0.333333	0.611111	0.333333	0.857143	0.6	0.8	0.666667	0.555556	0.666667	0.314815	0.315789
sc_091	1	0.857143	0.857143	1	1	1	0.666667	1	1	1	1	1	1	1	1	0	0.333333	0.888889	0.444444	1	1	0.6	0.5	0.777778	1	0.111111	0.157895
sc_092	1	1	0.714286	1	1	1	0.666667	1	1	0.5	1	1	1	0.8	1	0.333333	0.666667	0.75	0.611111	0.714286	0.8	0.8	0.333333	0.666667	0.666667	0.111111	0.210526
sc_093	1	0.857143	0.857143	0.888889	0.8	0.8	0.666667	1	1	0	1	1	1	1	1	0.666667	0.666667	0.888889	0	0.857143	1	0.6	1	0.666667	0.714286	0.166667	0.210526
sc_094	1	1	0.857143	1	1	1	1	1	1	1	1	1	1	1	1	1	0.666667	0.888889	0.722222	0.857143	1	1	0.666667	0.777778	1	0.148148	0.111111
sc_095	1	1	1	1	1	1	0.666667	1	1	1	1	0.75	0.8	0.857143	1	0.666667	0.666667	1	0.125	0.857143	0.5	0.2	0.5	0.444444	1	0.0555556	0.0555556
sc_096	1	1	0.714286	1	1	1	0.666667	1	1	1	1	0.75	0.8	0.857143	1	0.666667	0.666667	1	0.125	1	1	0.8	0.666667	0.444444	1	0.111111	0.157895
sc_097	0.5	0.285714	0.571429	1	0.4	0.6	0.666667	1	1	0	1	0.2	0.25	0	0	0	0	0	0	1	0	0.8	0.5	0.333333	0.857143	0.0555556	0.0555556
sc_098	1	1	0.714286	0.5	0.4	1	0.666667	1	1	1	1	1	1	0.833333	0.75	0.666667	0.666667	0.888889	0.5	0.428571	1	0.8	0.5	0.666667	0.8	0.0555556	0.0555556
sc_099	1	1	1	0.888889	1	1	0.333333	1	1	1	1	0.75	0.8	0.714286	1	0.333333	0.666667	1	0.125	0.857143	1	0.8	0.333333	0.222222	1	0.0555556	0.105263
sc_100	1	1	0.857143	1	0.8	1	0.666667	0.5	1	1	1	0.75	1	0.5	1	0.333333	0.666667	0.875	0.25	1	0.8	0.8	0.666667	0.555556	0.833333	0.388889	0.421053
sc_101	1	1	0.857143	1	1	1	0.666667	0.5	1	1	1	0.5	1	1	0.8	0.666667	0.666667	1	0.125	1	1	0.666667	0.666667	0.777778	1	0.0555556	0.0555556
sc_102	1	1	0.857143	1	1	1	1	1	1	1	1	1	1	1	1	1	1	0.888889	0.611111	0.857143	0.6	0.8	0.666667	0.555556	0.857143	0.12963	0.157895
sc_103	1	0.857143	1	0.888889	1	1	1	0.5	1	1	1	0.25	0.666667	1	1	0.666667	0.666667	0.888889	0	0.857143	0.25	0.6	1	0.333333	0.285714	0.166667	0.210526
sc_104	1	1	1	1	1	1	1	0	1	1	1	1	1	0.857143	1	0.666667	0.666667	1	0.125	0.857143	0.6	0.666667	1	0.222222	0.714286	0.166667	0.157895
sc_105	1	0.857143	0.571429	0.888889	1	1	1	0.5	1	1	1	0.75	0.75	1	0.9	0.333333	0.333333	0.888889	0	0.857143	1	0.6	1	0.222222	0.285714	0.111111	0.105263
sc_106	1	1	0.571429	0.888889	0.8	1	0.666667	1	1	0.5	1	1	1	0.571429	0.5	0.333333	0.666667	0.777778	0.722222	0.857143	0.8	0.6	0.5	0.444444	1	0.111111	0.111111
sc_107	1	1	0.714286	0.833333	0.8	0.857143	0.666667	1	1	1	1	1	1	1	1	0.666667	0.666667	0.888889	0.722222	1	1	0.666667	0.5	0.777778	0.833333	0.111111	0.157895
sc_108	0.25	0.142857	0.714286	0.777778	0.4	0.2	0.666667	1	1	1	1	0.2	0.25	0.857143	0	0.333333	0.333333	0	0.125	0.857143	1	0.8	0.5	0.777778	1	0.0555556	0.0555556
sc_109	1	1	0.714286	0.888889	1	0.857143	1	0.5	1	1	1	0.75	1	0.857143	1	0.666667	0.666667	1	0.125	1	0.8	0.6	1	0.333333	0.714286	0.0555556	0.0555556
sc_110	1	1	0.571429	1	1	0.857143	0.666667	0.5	1	1	1	0.5	0.666667	1	0.8	0.333333	0.333333	0.777778	0.125	0.428571	0.2	0.8	0.5	0.444444	0.2	0.037037	0
sc_111	1	1	0.714286	0.888889	1	1	0.333333	0	1	1	1	1	1	0.857143	1	0.666667	0.666667	0.875	0.25	1	1	0.8	1	0.333333	0.714286	0.111111	0.157895
sc_112	0	0	0.857143	0.333333	1	0	0.666667	1	1	1	1	0	0	0.857143	0	0.333333	0.333333	0	0.125	0.857143	0.875	0.6	0.5	0.444444	1	0.0555556	0.0555556
sc_113	1	1	0.714286	1	1	1	0.666667	1	1	1	1	1	1	1	1	1	1	0.888889	0.125	0.857143	1	1	0.666667	0.777778	1	0.166667	0.210526
sc_114	1	1	0.714286	0.666667	0.6	1	1	0.5	1	1	1	1	1	1	1	0.333333	0.666667	1	0.611111	0.714286	1	1	0.5	0.777778	1	0.0555556	0.105263
sc_115	1	1	0.714286	1	1	1	1	1	1	1	1	1	1	1	1	1	1	0.888889	0.833333	1	1	0.8	1	1	0.857143	0.62963	0.631579
sc_116	1	1	0.714286	1	1	1	1	1	1	1	1	1	1	1	1	0.333333	0.666667	0.888889	0.125	1	0.8	0.6	1	0.444444	0.833333	0.166667	0.210526
sc_117	1	1	0.857143	1	1	1	1	1	1	1	1	1	1	1	1	0.333333	0.666667	0.888889	0.125	1	1	0.6	1	0.444444	1	0.166667	0.210526
sc_118	0.25	0.142857	0.714286	0.888889	0.4	0.2	0.666667	1	1	1	1	0.2	0.25	0.714286	0.125	0.333333	0.333333	0	0.5625	0.857143	1	0.8	0.5	0.777778	0.857143	0.0555556	0.0555556
sc_119	0.5	0.285714	0.571429	0.833333	0.4	0.6	0.666667	1	1	0	1	1	0.8	1	1	0.666667	0.333333	0.25	0.5	1	0.875	0.666667	0.5	0.444444	0.833333	0.0555556	0.0555556
sc_120	1	1	0.857143	1	0.8	1	0.666667	1	1	1	1	1	1	1	1	0.666667	0.666667	0.888889	0.555556	0.857143	0.6	0.8	0.5	0.777778	0.833333	0.111111	0.105263
sc_121	1	1	0.428571	0.833333	0.8	0.857143	0.333333	1	1	0	1	1	1	0.714286	0.7	0.666667	0.666667	0.625	0.611111	0.571429	0.6	0.833333	0.5	0.666667	0.666667	0.111111	0.105263
sc_122	1	1	0.857143	1	1	1	0.333333	1	1	1	1	1	1	1	1	0.666667	0.666667	0.75	0.722222	0.857143	1	0.8	0.5	0.444444	0.6	0.0555556	0.0526316
sc_123	1	1	0.857143	1	1	1	0.666667	1	1	1	1	1	1	1	1	0.666667	0.666667	0.875	0.125	0.857143	1	0.8	0.5	0.444444	0.8	0.111111	0.105263
sc_124	0.25	0.142857	1	1	1	0.2	1	1	1	1	1	0	0	0.857143	0.6	0.666667	0.666667	1	0.125	0.857143	1	0.8	0.666667	0.444444	0.857143	0.0555556	0.0555556
sc_125	0	0	0.571429	0.444444	0.2	0	0.666667	1	1	1	1	0	0	0.714286	0	0.333333	0.333333	0	0.125	0.428571	1	0.6	0.5	0.333333	1	0.0555556	0.0555556
sc_126	1	1	0.714286	1	1	1	1	1	1	1	1	1	1	1	1	0.666667	0.666667	0.888889	0.125	1	0.8	0.8	1	0.888889	1	0.111111	0.157895
sc_127	1	0.714286	0.571429	0.777778	0.8	1	1	1	1	1	1	1	1	1	0.8	0.666667	0.666667	0.888889	0.125	0.857143	1	1	1	0.777778	0.833333	0.111111	0.157895
sc_128	1	0.857143	1	0.888889	1	0.8	1	1	1	0.5	1	1	1	0.857143	1	0.666667	0.666667	1	0.125	1	0.5	0.6	1	0.222222	0.666667	0.111111	0.111111
sc_129	0.75	0.857143	0.857143	1	1	0.8	1	1	1	1	1	1	1	1	1	0.666667	0.666667	0.888889	0.125	1	1	0.6	0.666667	0.444444	1	0.148148	0.157895
sc_130	1	1	0.857143	1	1	1	0.666667	1	1	0.5	1	1	1	0.857143	0.8	0.666667	0.666667	0.777778	0	0.857143	1	0.4	0.5	0.444444	0.6	0.111111	0.105263
sc_131	1	1	1	1	1	0.857143	1	1	1	1	1	1	1	1	0.8	0.666667	0.666667	0.75	0	0.714286	0.6	0.6	1	0.333333	0.625	0.111111	0.157895
sc_132	0.25	0.142857	0.714286	0.777778	0.4	0.2	0.666667	1	1	1	1	0.2	0.25	1	0	0.333333	0.333333	0.142857	0.125	0.857143	1	0.8	0.5	0.444444	1	0.0555556	0.0555556
sc_133	0.25	0.142857	0.285714	0.333333	0.2	0.4	0.666667	0.5	1	0	0	0.75	1	0.833333	1	0.666667	0.333333	0.5625	0.5	0.857143	0.6	0.8	0.666667	0.444444	0.8	0.0555556	0.0555556
sc_134	0.25	0.142857	0.714286	0.666667	0.4	0.4	0.666667	1	1	1	1	0.2	0.25	0.714286	0	0.333333	0.333333	0	0	0.857143	0.625	0.6	0.666667	0.444444	0.714286	0	0
sc_135	1	1	0.857143	0.888889	1	1	1	1	1	1	1	1	1	1	1	0	0	0.833333	0.5	0.857143	0.8	0.4	0.666667	0.333333	0.5	0.148148	0.111111
sc_136	0.25	0.142857	0.714286	0.777778	1	0.2	0.666667	1	1	1	1	0.2	0.25	0.857143	0	0.333333	0.333333	0	0.125	0.857143	0.875	1	0.666667	0.444444	1	0.0555556	0.0555556
sc_137	1	1	1	0.888889	1	1	1	1	1	1	1	0.75	1	1	1	1	1	1	0.8125	0.857143	1	1	1	0.888889	1	0.444444	0.473684
sc_138	1	1	0.857143	1	1	1	0.666667	1	1	1	1	1	1	0.857143	1	0.333333	0.333333	1	0.333333	0.857143	0.8	0.8	0.333333	0.444444	0.857143	0.888889	0.947368
sc_139	1	0.857143	0.714286	1	1	0.8	1	0.5	1	0.5	0	1	1	1	0.9	0.333333	0.333333	0.888889	0.277778	0.857143	0.6	0.6	0.5	0.333333	0.625	0.037037	0
sc_140	1	1	1	0.888889	1	1	1	0.5	1	1	1	1	1	1	1	0.666667	0.666667	1	0.125	1	1	0.666667	1	0.222222	0.833333	0.222222	0.222222
sc_141	1	1	0.714286	1	1	1	0.666667	1	1	1	1	1	1	1	1	0.666667	0.666667	0.777778	0.722222	0.857143	1	1	0.333333	0.666667	1	0.0555556	0.0526316
sc_142	0.75	0.857143	0.571429	1	1	0.8	0.666667	1	1	1	1	1	1	1	1	0.666667	0.666667	0.875	0.611111	1	1	0.6	0.5	0.8	1	0.796296	0.842105
sc_143	1	1	0.714286	1	0.8	1	0.666667	0.5	1	1	1	1	1	1	1	0.666667	0.666667	0.888889	0.555556	0.857143	1	0.8	0.5	0.777778	1	0.111111	0.105263
sc_144	1	0.571429	0.857143	0.666667	0.4	1	0.666667	1	1	1	1	0.2	0.333333	1	0.125	0.333333	0.333333	1	0.125	0.857143	1	0.8	0.333333	0.777778	1	0.0555556	0.0555556
sc_145	1	1	0.857143	1	1	1	1	1	1	1	1	0.75	1	1	1	0.666667	0.666667	1	0.8125	1	1	1	1	0.888889	1	0.203704	0.210526
sc_146	1	0.857143	0.571429	0.333333	1	1	0.666667	0	1	0	1	0.888889	0.714286	0.571429	0.8	0	0	0.571429	0.375	0.285714	0.8	0.4	1	0.6	0.5	0.555556	0.8
sc_147	0.25	0.142857	0.428571	0.833333	0.4	0.4	0.666667	0.5	1	1	1	0	0	0.714286	0	0.333333	0.333333	0.285714	0.125	0.857143	1	0.8	0.5	0.444444	1	0.0555556	0.0555556
sc_148	1	1	0.857143	1	0.6	1	1	1	1	1	1	1	1	1	0.8	0.666667	0.666667	1	0.611111	0.714286	1	0.666667	0.666667	0.777778	0.714286	0.981481	0.789474
sc_149	1	1	0.857143	1	1	1	1	0	1	0.5	1	1	1	1	1	0.666667	0.666667	1	0.611111	0.857143	0.8	0.2	0.666667	0.444444	1	0.0925926	0.0555556
sc_150	1	1	0.857143	1	0.8	1	0.666667	1	1	1	1	1	1	0.833333	1	0.666667	0.333333	0.888889	0.611111	0.857143	1	0.8	0.5	0.777778	1	0.111111	0.105263
sc_151	0.75	0.857143	0.857143	1	0.8	0.8	1	1	1	1	1	0.75	1	0.857143	1	0.666667	0.666667	0.888889	0.444444	0.857143	1	0.6	0.666667	0.555556	1	0.12963	0.105263
sc_152	1	1	1	1	1	1	0.666667	1	1	1	1	0.75	0.8	0.571429	1	0.666667	0.666667	1	0.125	0.857143	0.25	0.2	0.666667	0.444444	1	0.0555556	0.0555556
sc_153	1	1	0.714286	1	1	1	0.333333	1	1	1	1	0.75	1	0.714286	0.9	0.333333	0.666667	0.888889	0.125	0.714286	0.6	1	0.166667	0.666667	0.5	0.111111	0.157895
sc_154	1	1	0.714286	1	1	1	1	1	1	1	1	0.8	1	1	1	0.666667	0.666667	0.714286	0.125	0.714286	0.125	0.2	0.833333	0.444444	0.666667	0.0925926	0.0555556
sc_155	0.25	0.142857	0.714286	1	0.6	0.4	0.333333	0.5	1	1	1	1	1	1	0.8	0.333333	0.333333	0.625	0.125	0.857143	1	0.333333	0.666667	0.444444	0.5	0.0555556	0.0555556
sc_156	1	1	0.714286	1	1	0.857143	1	0.5	1	1	1	1	1	0.857143	1	0.333333	0.333333	0.888889	0.277778	0.714286	1	0.6	0.5	0.222222	0.666667	0.037037	0
sc_157	1	1	0.857143	1	1	1	1	1	1	1	1	1	1	1	1	0.666667	0.666667	0.888889	0.611111	1	1	1	0.833333	0.777778	0.833333	0.166667	0.157895
sc_158	0.25	0.285714	0.285714	0.777778	0.4	0.4	1	0	1	1	1	0.25	0.25	0.714286	0	0.333333	0.333333	0.125	0.25	0.857143	0.6	1	0.666667	0.666667	1	0	0
sc_159	1	1	0.714286	1	1	1	1	1	1	1	1	0.75	1	0.714286	1	0.666667	0.666667	1	0.125	0.857143	1	0.8	0.666667	0.777778	0.857143	0.111111	0.157895
sc_160	0	0	0.142857	0.222222	0.2	0	0	0	1	0	1	0	0	0	0	0	0	0	0	0.571429	0.25	0	0.5	0.444444	0.4	0	0
sc_161	1	0.571429	1	0.833333	0.6	1	1	1	1	1	1	0	0.333333	0.857143	1	0.666667	0.333333	1	0.125	0.857143	1	0.8	0.666667	0.333333	0.857143	0.0555556	0.0555556
sc_162	1	1	0.714286	1	0.8	1	1	1	1	1	1	1	1	1	1	0.666667	0.666667	0.833333	0.125	1	1	0.8	1	0.888889	1	0.111111	0.157895
sc_163	1	1	0.714286	1	0.6	1	1	1	1	1	1	1	1	0.857143	0.7	0.666667	0.333333	0.888889	0	0.857143	0.375	0.5	0.666667	0.444444	0.714286	1	0.888889
sc_164	0.25	0.142857	0.714286	0.833333	0.6	0.4	0.666667	0.5	1	1	1	0	0	0.857143	0.8	0.333333	0.333333	0.857143	0.5625	0.857143	1	0.6	0.5	0.666667	0.666667	0.0555556	0.0555556
sc_165	1	0.571429	0.571429	0.666667	0.2	1	0.666667	0.5	1	1	1	0	0.333333	0.714286	0	0.333333	0.333333	1	0.125	0.857143	0.625	0.8	0.5	0.777778	1	0.0555556	0.0555556
sc_166	0.5	0.285714	0.857143	1	0.8	0.6	0.666667	1	1	0	1	1	1	1	1	0.666667	0.333333	0.75	0.611111	1	0.875	0.8	0.5	0.555556	1	0.0555556	0.0555556
sc_167	0.25	0.214286	0.714286	0.888889	0.4	0.4	0.666667	1	1	1	1	1	0.8	0.833333	0.75	0	0.333333	0.285714	0.722222	0.857143	0.8	0.4	0.5	0.333333	0.833333	0.111111	0.105263
sc_168	1	1	0.714286	1	1	1	1	1	1	1	1	1	1	1	1	0.666667	0.666667	0.888889	0.8125	1	1	1	1	0.555556	1	0.388889	0.473684
sc_169	1	1	0.857143	0.888889	1	1	0.666667	1	1	1	1	1	1	0.857143	1	0.666667	0.666667	0.888889	0.611111	0.857143	0.8	0.8	0.666667	1	1	0.111111	0.157895
sc_170	1	1	0.857143	1	1	1	0.666667	1	1	1	1	0.4	0.5	0.857143	1	0.666667	0.666667	0.857143	0.125	0.857143	1	1	0.666667	0.444444	0.857143	0.0555556	0.0555556
sc_171	0	0	0	0	0	0	0.333333	1	1	1	1	0	0	0	0.166667	0	0	0	0.1875	0	0.6	0	0	0	0.2	0.0555556	0.0555556
sc_172	0.25	0.142857	0.571429	0.833333	0.4	0.4	0.666667	1	1	1	1	0.75	0.8	0.8	0.25	0	0	0.857143	0	0.571429	0.8	0.6	0.333333	0.444444	0.8	0.222222	0.222222
sc_173	1	1	1	1	1	1	1	1	1	0.5	1	1	1	1	1	0.666667	0.666667	0.888889	0.125	0.857143	1	0.6	1	0.222222	1	0.111111	0.157895
sc_174	1	1	0.857143	1	1	1	1	0.5	1	1	1	1	1	1	1	0.666667	0.666667	1	0.611111	0.857143	0.8	0.6	0.666667	0.555556	0.857143	0.259259	0.210526
sc_175	1	1	1	1	0.8	1	0.666667	1	1	1	1	1	1	1	1	0.666667	0.666667	0.888889	0.611111	0.857143	1	0.8	0.5	0.777778	0.833333	0.111111	0.157895
sc_176	1	1	0.714286	0.888889	1	1	1	0.5	1	1	1	0.75	1	1	1	0.666667	0.666667	1	0.125	1	0.25	0.6	1	0.111111	0.714286	0.166667	0.157895
sc_177	0	0.285714	0.428571	0.777778	0.6	0.142857	0	0	1	0	1	0.75	0.6	0.857143	1	0	0	0.0714286	0	0	0.5	0.2	1	0.222222	0.2	0.0555556	0.0555556
sc_178	1	1	0.857143	1	1	1	0.666667	1	1	1	1	1	1	1	1	0.666667	0.666667	0.888889	0.611111	0.857143	0.8	0.8	0.5	1	1	0.0555556	0.105263
sc_179	0.25	0.142857	0.571429	0.555556	0.2	0.4	0.666667	1	1	1	1	0	0	0.857143	0.125	0.333333	0.333333	0	0.125	0.857143	1	0.8	0.5	0.444444	0.833333	0.0555556	0.0555556
sc_180	1	1	1	0.888889	1	1	1	0.5	1	1	1	1	1	1	1	0.666667	0.666667	1	0.125	1	0.8	0.666667	1	0.222222	0.833333	0.333333	0.315789
sc_181	1	1	0.714286	1	0.8	1	0.666667	0.5	1	1	1	0.6	1	1	1	0.666667	0.333333	1	0.125	1	1	1	0.666667	0.777778	0.714286	0.111111	0.157895
sc_182	0	0	0.428571	0.333333	0.2	0	0.333333	1	0	1	0	0.2	0.25	0.2	0.9	0	0	1	0.125	0.714286	0.625	0.6	0.166667	0.333333	0.714286	0	0
sc_183	1	1	0.714286	0.333333	0.8	0.857143	0.666667	1	1	0.5	1	0.5	0.5	1	0.166667	0.666667	0.666667	0.888889	0.125	0.285714	1	0.8	1	0.444444	0.857143	0.333333	0.333333
sc_184	0.5	0.285714	0.714286	0.833333	0.6	0.4	1	1	1	0	1	0	0.333333	0.714286	0	0.333333	0.333333	1	0.125	0.571429	0.75	0.8	0.5	0.555556	0.666667	0.0555556	0.0555556
sc_185	1	0.857143	1	1	1	1	1	0.5	1	1	1	1	1	1	1	0.333333	0.666667	0.75	0	1	0.5	0.8	1	0.222222	0.833333	0.166667	0.166667
sc_186	1	1	0.714286	1	0.8	1	1	1	1	1	1	1	1	1	1	0	0.333333	1	0.111111	0.857143	0.8	0.333333	0.5	0.555556	0.833333	0.888889	0.947368
sc_187	0.375	0.357143	0.857143	0.888889	1	0.357143	1	1	1	0.5	1	1	1	0.857143	1	0	0	0.714286	0.611111	1	0.8	0.8	0.666667	0.222222	1	0.111111	0.157895
sc_188	1	0.857143	0.714286	0.888889	0.8	0.8	0.666667	1	1	1	1	1	1	1	1	0.666667	0.666667	0.888889	0.722222	1	0.8	0.8	0.5	0.777778	0.833333	0.166667	0.210526
sc_189	1	1	0.714286	0.888889	1	1	1	1	1	1	1	1	1	0.857143	0.9	0.666667	0.666667	0.888889	0.722222	1	0.8	1	0.833333	1	0.833333	0.111111	0.210526
sc_190	0.875	0.928571	0.714286	0.555556	1	0.785714	0.666667	1	1	0.5	1	1	1	1	1	0.333333	0.666667	0.714286	0.125	0.714286	1	0.6	1	0.222222	0.625	0.0555556	0.105263
sc_191	0.75	0.857143	0.571429	0.777778	0.8	0.714286	0.666667	0.5	0	1	1	0.25	1	0.8	1	0.666667	0.666667	0.666667	0.6875	0.571429	0.8	0.4	0.833333	0.555556	0.833333	0.444444	0.421053
sc_192	0.75	0.785714	0.428571	0.5	0.6	0.642857	0.333333	0	1	1	1	0.5	0.2	0.857143	0.75	0	0	0.222222	0	0	0.375	0	0.5	0.222222	0.4	0	0
sc_193	0.25	0.142857	0.428571	0.666667	0.4	0.2	0.666667	0	1	1	1	0	0	0.428571	0	0.333333	0.333333	0	0.125	0.857143	0.875	0.4	0.5	0.333333	0.714286	0.0555556	0.0555556
sc_194	1	1	0.428571	0.555556	0.6	0.857143	1	1	1	1	1	0.5	1	1	0.8	0.666667	0.666667	1	0.125	1	0.8	0.6	1	0.111111	0.714286	0.0555556	0.0555556
sc_195	1	0.857143	0.857143	1	1	0.8	1	1	1	0.5	1	1	1	1	1	0.333333	0.333333	1	0.611111	0.571429	1	0.8	0.5	0.444444	0.833333	0.148148	0.157895
sc_196	0.25	0.214286	0.714286	1	0.6	0.214286	1	1	1	1	1	1	1	0.571429	0	0	0	0.625	0.3125	1	0.8	0.8	0.333333	0.6	0.666667	0.0555556	0.0555556
sc_197	1	1	0.857143	1	1	1	1	1	1	1	1	1	1	1	1	0.666667	0.666667	1	0	0.857143	0.5	0.833333	0.666667	0.444444	0.714286	1	0.789474
sc_198	0.25	0.142857	0.571429	0.777778	0.2	0.4	0.666667	1	1	1	1	0.2	0.25	0.857143	0	0.333333	0.333333	0	0.125	0.857143	0.875	0.8	0.666667	0.444444	1	0.0555556	0.0555556
sc_199	1	1	0.857143	1	1	1	1	0.5	1	1	1	1	1	0.857143	0.9	0.666667	0.666667	1	0.125	1	1	0.833333	1	0.222222	0.714286	0.222222	0.210526
sc_200	1	1	1	0.888889	1	0.857143	1	1	1	1	1	1	1	1	1	0.666667	0.666667	1	0.125	0.714286	0.375	0.6	1	0.222222	0.714286	0.111111	0.111111
sc_201	1	1	0.714286	1	1	1	1	0.5	1	1	1	1	1	1	1	0.333333	0.333333	1	0	0.857143	0.25	0.8	0.666667	0.444444	0.857143	0.944444	0.736842
sc_202	1	1	0.571429	0.777778	0.6	1	1	1	1	1	1	1	1	1	1	0.666667	0.666667	0.888889	0.611111	0.714286	0.8	0.8	0.666667	1	1	0.166667	0.210526
sc_203	1	1	0.571429	0.833333	1	0.857143	0.666667	1	1	1	1	1	1	1	1	0.666667	0.666667	0.777778	0.833333	1	1	0.8	0.333333	0.888889	0.666667	0.444444	0.473684
sc_204	1	1	0.714286	1	1	1	1	1	1	1	1	1	1	1	1	0.666667	0.666667	0.888889	0.611111	1	1	0.8	1	0.333333	1	0.12963	0.157895
sc_205	1	0.857143	0.857143	1	0.8	1	0.666667	1	1	1	1	1	1	1	1	0.666667	0.666667	0.75	0	0.857143	1	0.8	0.666667	0.333333	0.857143	0.0555556	0.0555556
sc_206	1	1	0.857143	1	1	1	1	1	1	1	1	1	1	1	1	0.333333	0.333333	0.888889	0.388889	0.857143	1	0.8	0.666667	0.555556	0.857143	0.833333	0.947368
sc_207	1	1	0.857143	1	1	0.857143	1	1	1	1	1	1	1	1	0.9	0.333333	0.333333	1	0.611111	0.857143	1	0.8	0.5	0.444444	1	0.148148	0.157895
sc_208	1	1	0.857143	0.888889	1	1	1	1	1	1	1	1	1	1	1	1	1	0.888889	0.611111	0.857143	0.6	0.8	0.666667	0.555556	1	0.111111	0.105263
sc_209	1	1	0.714286	1	1	1	0.666667	1	1	1	1	1	1	1	1	0.666667	0.666667	0.888889	0.722222	0.857143	1	0.8	0.5	0.888889	1	0.111111	0.157895
sc_210	1	0.714286	0.428571	0.777778	0.8	0.8	1	1	1	0.5	1	1	1	0.833333	0.4	0.666667	0.666667	1	0.125	0.857143	0.375	0.4	0.333333	0.222222	0.714286	0.0555556	0.0555556
sc_211	1	0.928571	0.857143	0.833333	1	0.8	0.666667	0.5	1	1	1	0.75	1	0.857143	1	0.666667	0.666667	1	0.125	1	0.5	0.4	0.5	0.222222	0.714286	0.111111	0.111111
sc_212	0.25	0.214286	0.428571	0.166667	0.4	0.214286	0	0.5	1	1	1	0.25	0.2	0.833333	0.125	0	0	0	0.5	0.857143	1	0.6	0.333333	0.666667	1	0.0555556	0.0555556
sc_213	0.375	0.357143	0.714286	0.5	0.6	0.5	0.333333	1	1	1	1	1	0.666667	1	1	0.666667	0.666667	0.875	0.611111	0.857143	0.8	0.5	0.5	0.555556	0.6	0.0555556	0.0555556
sc_214	0.25	0.142857	0.571429	0.444444	0.2	0.2	0.666667	1	1	1	1	0	0	0.714286	0	0.333333	0.333333	0	0.125	0.857143	1	0.8	0.5	0.444444	1	0.0555556	0.0555556
sc_215	1	1	0.714286	0.888889	1	1	0.333333	0	1	1	1	1	1	1	1	0.666667	0.666667	0.857143	0.25	1	1	0.8	1	0.333333	0.714286	0.444444	0.473684
sc_216	0.25	0.142857	0.714286	0.666667	0.8	0.4	0.333333	1	1	0	1	1	1	0.6	0.25	0	0	0.4375	0.722222	1	0.875	0.8	0.5	0.4	1	0.0555556	0.0555556
sc_217	0.25	0.142857	0.285714	0.777778	0.8	0.4	0.666667	0.5	1	1	1	0.2	0.25	0.714286	0.125	0.333333	0.333333	0	0.125	0.857143	0.875	0.8	0.5	0.777778	1	0.0555556	0.0555556
sc_218	1	1	0.714286	1	1	1	0.666667	1	1	1	1	1	1	1	1	0.666667	0.666667	0.777778	0.722222	0.857143	1	0.8	0.5	0.666667	1	0.111111	0.157895
sc_219	1	1	0.714286	1	1	1	0.666667	0.5	1	1	1	0.75	0.8	0.714286	1	0.666667	0.666667	1	0.125	0.571429	0.8	0.2	0.666667	0.444444	0.833333	0.0555556	0.0555556
sc_220	0.25	0.142857	0.857143	0.833333	0.8	0.4	0	1	1	0	1	0	0	1	0.8	0.666667	0.333333	0.25	0.388889	1	0.8	0.4	0.166667	0.444444	0.833333	0.0555556	0.0555556
sc_221	1	1	0.714286	1	1	1	1	1	1	1	1	1	1	1	1	0.666667	0.666667	0.888889	0.8125	1	1	1	1	0.555556	1	0.444444	0.526316
sc_222	0.25	0.142857	0.857143	0.555556	1	0.2	0.666667	1	1	1	1	0.2	0.25	0.6	0.125	0.333333	0.333333	0	0.125	0.857143	1	0.8	0.5	0.444444	1	0.0555556	0.0555556
sc_223	1	1	0.714286	1	1	1	1	1	1	1	1	1	1	1	1	0.666667	0.666667	0.888889	0.125	0.857143	1	0.8	1	0.888889	0.857143	0.111111	0.157895
sc_224	0.75	0.857143	1	1	1	0.714286	1	0.5	1	1	1	0.75	1	0.857143	1	0.666667	0.666667	0.666667	0.125	1	0.8	0.6	1	0.222222	0.714286	0.111111	0.111111
sc_225	1	1	0.714286	1	1	1	0.666667	1	1	1	1	1	1	0.857143	1	1	0.666667	0.888889	0.722222	0.857143	0.8	0.8	0.5	0.444444	1	0.277778	0.277778
sc_226	1	1	0.714286	1	0.8	1	0.333333	0.5	0	1	1	1	1	1	1	0.666667	0.666667	0.888889	0.611111	0.285714	1	0.8	0.666667	1	1	0.166667	0.210526
sc_227	0	0	0	0	0	0	0	0	0	0	0	0	0	0	0	0	0	0	0	0	0	0	0	0	0	0	0
sc_228	1	1	0.857143	1	1	0.857143	1	1	1	1	1	1	1	1	1	0.333333	0.333333	1	0.611111	0.857143	1	0.8	0.5	0.666667	0.714286	0.148148	0.157895
sc_229	0.25	0.214286	0.428571	0.888889	0.6	0.4	0.666667	0.5	1	0	1	1	1	0.857143	0.125	0	0	0.142857	0.611111	0.857143	1	0.8	0.5	0.666667	0.833333	0.166667	0.166667
sc_230	0.25	0.142857	0.285714	0.666667	0.2	0.2	0.666667	1	1	1	1	0	0.333333	0.714286	0.125	0.333333	0.333333	0.9375	0.125	0.714286	0.5	1	0.5	0.6	0.833333	0.0555556	0.0555556
sc_231	1	1	0.571429	1	1	0.857143	0.666667	1	1	0.5	1	1	1	1	1	0.666667	0.666667	0.888889	0.722222	0.857143	0.8	0.833333	0.5	0.6	1	0.0555556	0.105263
sc_232	0.25	0.142857	0.142857	0.833333	0.6	0.285714	0	0.5	1	0	0	0.111111	0.142857	1	1	0.666667	0.333333	0	0.125	0	0.4	0.2	0	0	0.2	0	0
sc_233	0.625	0.642857	0.571429	0.333333	0.8	0.7	0.666667	0.5	1	0	1	0.888889	0.714286	0.428571	0.375	0.333333	0	0	0.375	0.285714	0.8	0.4	1	0.4	0.2	0.444444	0.65
sc_234	0.25	0.142857	0.428571	0.444444	0.2	0.2	0.666667	1	1	1	1	0	0	0.714286	0	0.333333	0.333333	0	0.125	0.857143	1	0.8	0.5	0.444444	1	0.0555556	0.0555556
sc_235	1	1	1	1	1	1	1	1	1	1	1	1	1	0.857143	1	0.666667	0.666667	0.888889	0.333333	1	1	0.6	1	0.6	0.857143	0.944444	0.833333
sc_236	1	1	1	1	1	1	1	0.5	1	1	1	1	1	0.857143	1	0.666667	0.666667	1	0.125	0.857143	0.8	0.666667	1	0.222222	0.714286	0.166667	0.157895
sc_237	1	1	1	1	1	1	0.666667	1	1	1	1	1	1	0.857143	1	0.666667	0.666667	0.777778	0.722222	0.857143	1	1	0.5	0.666667	0.833333	0.111111	0.105263
sc_238	0.25	0.142857	0.571429	1	0.6	0.4	0.666667	0.5	1	1	1	1	0.8	1	1	0.666667	0.333333	0	0.5	1	0.8	0.833333	0.333333	0.444444	0.833333	0.111111	0.111111
sc_239	1	1	0.571429	0.555556	0.6	0.857143	1	1	1	1	1	0.75	1	0.857143	1	0.666667	0.666667	0.142857	0.125	1	0.8	0.6	1	0	0.714286	0.111111	0.111111
sc_240	1	1	0.857143	1	1	1	0.333333	1	1	0.5	1	1	1	1	0.9	0.666667	0.666667	0.777778	0.125	0.857143	0.8	0.8	0.5	0.444444	0.8	0.111111	0.105263
sc_241	1	1	0.714286	0.777778	1	1	1	0.5	1	0.5	1	0.75	1	0.857143	1	0.666667	0.666667	0.888889	0.125	0.714286	0.8	0.6	1	0.222222	0.714286	0.166667	0.157895
sc_242	1	0.857143	0.714286	1	0.8	0.8	0.666667	1	1	1	1	1	1	1	1	0.666667	0.666667	0.888889	0.722222	0.857143	1	0.666667	0.5	0.777778	0.833333	0.111111	0.166667
sc_243	1	1	0.857143	1	0.8	1	1	1	1	1	1	1	1	1	1	0.666667	0.666667	1	0.222222	0.857143	0.6	0.5	0.666667	0.555556	0.714286	0.148148	0.111111
sc_244	0.25	0.357143	0	0	0	0.357143	0.333333	0	1	1	1	0.25	0.142857	0.4	0	0	0	0	0	0.571429	0.6	0.6	1	0.222222	0.714286	0.0555556	0.0555556
sc_245	1	1	0.857143	1	1	1	1	1	1	1	1	1	1	1	1	0.333333	0.333333	1	0.166667	0.857143	0.4	0.8	0.666667	0.555556	0.857143	0.888889	0.947368
sc_246	0.25	0.214286	0.428571	0.555556	0.4	0.4	0.666667	0	1	1	1	0.25	0.25	0.666667	0.125	0.333333	0.333333	0.125	0.3125	0.142857	0.8	0.4	0.666667	0.555556	0.833333	0.0555556	0.0555556
sc_247	0.75	0.857143	0.857143	1	1	0.8	0.666667	1	0	1	1	1	1	1	1	1	1	0.5	0.611111	0.857143	0.2	0.4	0.333333	0.888889	0.857143	0.333333	0.368421
sc_248	1	1	0.428571	0.555556	0.2	1	0.666667	1	1	1	1	0	0	0.857143	0.25	0.666667	0.333333	0	0.125	0.857143	1	0.8	0.666667	0.444444	1	0.0555556	0.0555556
sc_249	1	1	0.857143	1	1	1	1	1	1	1	1	1	1	1	1	0.666667	0.666667	0.888889	0.125	1	1	0.6	1	0.444444	1	0.166667	0.210526
sc_250	0.75	0.714286	0.714286	0.833333	1	0.8	0.333333	1	0	0.5	1	0.75	1	0.857143	1	0.666667	0.666667	0.888889	0.666667	1	0.8	0.6	0.5	0.7	0.714286	0.851852	0.894737
sc_251	0.875	0.928571	0.714286	1	1	0.785714	0.666667	1	1	1	1	1	1	0.714286	0.9	0.666667	0.666667	0.75	0.5	0.714286	0.8	0.6	0.5	0.6	1	0.111111	0.157895
sc_252	1	1	0.857143	1	1	1	0.666667	0.5	1	1	1	1	1	0.714286	0.9	0.333333	0.333333	1	0.5	0.857143	0.6	0.6	0.5	0.444444	0.833333	0.148148	0.111111
sc_253	0.25	0.142857	0.142857	0.666667	0.2	0.2	0.666667	0.5	1	1	1	0	0	0.714286	0	0.333333	0.333333	0	0.125	0.857143	0.875	0.8	0.666667	0.444444	1	0.0555556	0.0555556
sc_254	0.75	0.857143	1	1	1	0.8	1	1	1	0.5	1	1	1	1	1	0.333333	0.333333	1	0.222222	0.857143	0.6	0.6	0.666667	0.555556	0.714286	0.481481	0.473684
sc_255	1	1	1	1	1	1	1	1	1	1	1	1	1	1	1	0.333333	0.333333	1	0.333333	0.857143	1	0.8	0.666667	0.555556	0.833333	0.259259	0.263158
sc_256	1	1	0.714286	1	1	1	0.666667	1	1	0	1	1	1	1	1	0.666667	0.333333	0.75	0.611111	0.857143	0.6	0.6	0.5	1	0.714286	0.740741	0.842105
sc_257	0	0.285714	0.571429	0.166667	0.4	0.285714	0	0.5	1	1	1	0.2	0	0.833333	0.25	0	0	0	0.611111	1	1	0.6	0.333333	0.666667	0.833333	0.166667	0.166667
sc_258	0.25	0.142857	0.285714	0.555556	0.4	0.4	0	0	1	0	1	0	0	0	0	0	0	0	0	0	0	0.4	0	0.444444	0.2	0	0
sc_259	1	0.857143	0.714286	0.888889	0.8	1	0.666667	1	1	0.5	1	0.75	1	0.857143	0.7	0.333333	0	1	0.25	1	1	0.833333	0.666667	0.8	0.666667	0.796296	0.947368
sc_260	0	0	0	0	0	0	0	0	1	0	0	0	0	0	0	0	0	0	0	0	0	0	0.166667	0	0.2	0	0
sc_261	1	1	1	1	1	1	1	0.5	1	0.5	1	1	1	0.857143	1	0.666667	0.333333	1	0.125	1	0.8	0.666667	1	0.222222	0.571429	0.166667	0.157895
sc_262	1	1	0.857143	1	1	1	1	1	1	1	1	1	1	1	1	0.666667	0.666667	1	0.125	1	0.8	1	0.666667	0.777778	1	0.148148	0.157895
sc_263	1	0.857143	1	1	1	1	1	0.5	1	1	1	1	1	0.857143	1	0.666667	0.666667	0.777778	0	1	0.4	0.6	1	0.222222	0.285714	0.333333	0.368421
sc_264	0.25	0.142857	0.857143	0.888889	1	0.4	0.666667	1	1	1	1	1	1	0.8	0.125	0	0.333333	0.875	0.611111	1	1	0.8	0.333333	0.777778	1	0.111111	0.157895
sc_265	1	1	1	1	1	1	0.666667	1	1	1	1	0.75	1	0.714286	0.9	0.666667	0.666667	1	0.125	0.857143	1	0.8	0.666667	0.444444	1	0.111111	0.157895
sc_266	1	0.714286	0.571429	0.833333	0.8	1	0.666667	0	1	0	1	0.5	1	0.857143	0.8	0.666667	0.666667	0.6875	0.5	0.428571	0.8	0.6	0.333333	0.555556	0.5	0.62963	0.777778
sc_267	1	1	1	1	1	1	0.666667	1	1	1	1	0.5	0.6	0.714286	1	0.666667	0.666667	1	0.125	0.857143	1	0.4	0.666667	0.444444	0.833333	0.111111	0.157895
sc_268	0.25	0.142857	0.714286	0.666667	0.4	0.2	0.666667	1	1	0	1	0	0.333333	0.857143	0.125	0.333333	0.333333	0.125	0.125	0.857143	0.875	1	0.666667	0.777778	1	0.0555556	0.0555556
sc_269	1	1	0.714286	0.888889	1	1	1	1	1	1	1	1	1	0.857143	1	0.666667	0.666667	1	0.125	1	0.375	0.6	1	0.222222	0.714286	0.0555556	0.0555556
sc_270	1	0.857143	0.714286	0.777778	0.8	1	0.666667	0.5	1	1	1	1	1	1	0.8	0.333333	0.333333	0.888889	0.0625	0.857143	0.375	0.333333	0.5	0.444444	0.714286	0.796296	0.947368
sc_271	0.75	0.857143	0.428571	0.833333	0.8	0.8	0.666667	1	1	1	1	1	1	1	1	0.666667	0.666667	0.875	0.722222	0.857143	1	0.8	0.5	0.8	0.833333	0.796296	0.842105
sc_272	1	0.857143	0.857143	0.888889	1	0.8	1	0.5	1	1	1	1	1	0.857143	1	0.666667	0.666667	1	0.125	0.857143	1	0.666667	1	0.222222	0.714286	0.0555556	0.0555556
sc_273	0.25	0.214286	0.142857	0.444444	0.2	0.4	0	0	1	1	0	0.2	0.25	0.714286	0.25	0.333333	0.333333	0	0.1875	0	0.8	0.8	0.333333	0.555556	1	0.0555556	0.0555556
sc_274	0.25	0.142857	0.571429	0.833333	0.4	0.2	1	1	1	1	1	0	0	0.714286	0.5	0.666667	0.666667	0.214286	0.125	0.857143	1	0.8	0.666667	0.444444	1	0.0555556	0.0555556
sc_275	1	1	0.714286	0.888889	1	0.857143	0.333333	1	1	1	1	1	1	1	1	0.666667	0.666667	1	0.611111	0.857143	0.8	0.6	1	0.222222	0.625	0.111111	0.157895
sc_276	1	1	0.857143	1	1	1	1	0.5	1	1	1	1	1	1	1	0.666667	0.666667	1	0	0.714286	0.625	0.333333	0.666667	0.333333	0.714286	0.259259	0.263158
sc_277	1	0.714286	0.571429	0.555556	0.2	1	0.666667	1	1	1	1	0.2	0.333333	0.857143	0	0.333333	0.333333	0	0.125	0.857143	0.875	0.5	0.5	0.666667	0.714286	0.0555556	0.0555556
sc_278	1	1	0.857143	1	1	1	1	1	1	1	1	1	1	1	1	1	1	0.888889	0.611111	1	1	0.6	0.5	0.666667	1	0.203704	0.210526
sc_279	1	1	1	1	1	1	1	0.5	1	1	1	1	1	1	0.8	0.333333	0.666667	1	0.125	0.857143	0.8	0.8	1	0.222222	0.714286	0.166667	0.157895
sc_280	1	1	0.857143	1	1	1	0.666667	1	1	1	1	1	1	1	1	1	1	0.888889	0.125	0.857143	0.8	0.833333	0.5	0.444444	1	0.166667	0.210526
sc_281	1	0.928571	0.714286	1	1	1	1	1	1	0.5	1	1	1	0.857143	0.7	0.666667	0.333333	0.888889	0.125	0.857143	1	0.8	0.5	0.333333	1	0.148148	0.111111
sc_282	0.5	0.428571	0.571429	1	0.6	0.6	0.666667	1	1	1	1	0.75	0.333333	0.857143	0	0.333333	0.333333	0.25	0.722222	0.857143	0.8	0.6	0.5	0.444444	0.714286	0.111111	0.111111
sc_283	1	1	1	1	1	1	0.666667	1	1	1	1	1	1	1	1	0.666667	0.666667	1	0.333333	1	1	0.6	1	0.6	0.857143	0.962963	0.833333
sc_284	1	1	0.857143	1	1	0.857143	0.666667	1	1	1	1	1	1	1	1	0.666667	0.666667	0.75	0.722222	0.857143	1	1	0.5	0.777778	1	0.0555556	0.0526316
sc_285	1	1	0.857143	1	1	1	1	0.5	1	0.5	1	1	1	1	1	0.333333	0.333333	1	0.5	0.857143	0.4	0.8	0.666667	0.444444	0.857143	0.037037	0
sc_286	1	1	0.571429	0.555556	0.8	0.857143	0.333333	0.5	1	1	1	0.75	0.6	1	0.8	0.333333	0.333333	0.888889	0.5	0.857143	0.8	0.6	0.333333	0.333333	0.5	0.0185185	0
sc_287	1	1	0.857143	1	1	1	0.666667	1	1	1	1	1	1	1	1	0.666667	0.666667	0.888889	0.611111	0.857143	0.8	0.8	0.5	1	1	0.111111	0.157895
sc_288	1	1	0.857143	1	1	1	1	0.5	1	0.5	1	1	1	0.857143	1	0.333333	0.333333	0.555556	0	0.857143	1	0.666667	0.333333	0.444444	0.6	0.388889	0.333333
sc_289	1	1	1	1	0.8	1	1	0.5	1	0.5	1	1	1	1	0.7	0.666667	0.666667	0.833333	0	0.857143	0.375	0.833333	0.666667	0.333333	0.714286	0.833333	0.894737
sc_290	0.25	0.357143	0.142857	0.166667	0.4	0.357143	0.666667	0.5	1	1	1	0.25	0.142857	0.4	0	0	0	0	0.1875	0.571429	0.6	0.6	1	0.222222	0.833333	0.0555556	0.0555556
sc_291	1	1	0.571429	0.777778	0.8	1	0.666667	1	1	0.5	1	1	1	0.857143	1	0.666667	0.666667	1	0.125	0.857143	1	0.666667	1	0.222222	0.714286	0.111111	0.105263
sc_292	0.25	0.142857	0	0.111111	0	0.2	0.333333	0	1	1	1	0	0	0.857143	0	0.333333	0.666667	0.9375	0	1	0.4	0.2	0	0.333333	0.428571	0	0
sc_293	1	1	0.857143	1	1	0.857143	1	1	1	1	1	1	1	0.857143	1	0.333333	0.333333	1	0.722222	0.857143	1	0.8	0.666667	0.444444	0.857143	0.203704	0.166667
sc_294	1	1	0.714286	0.833333	0.8	1	0.666667	1	1	1	1	1	1	1	1	0.666667	0.666667	0.777778	0.5	0.857143	0.8	1	0.5	0.666667	0.833333	0.111111	0.157895
sc_295	0	0	0	0	0	0	0	0	0	0	0	0	0	0	0	0	0	0	0.125	0	0	0	0	0	0	0.0555556	0.0555556
sc_296	0	0.0714286	0.571429	0.166667	0.6	0.2	0.666667	0	1	0	1	0.444444	0.571429	0.6	0.125	0.333333	0.333333	0	0.5	0.285714	0.8	0.6	0	0.444444	0.5	0.111111	0.111111
sc_297	1	1	0.857143	1	1	1	0.666667	1	1	1	1	1	1	1	1	0.333333	0.666667	0.888889	0.611111	0.857143	1	0.8	0.333333	0.888889	1	0.0555556	0.0555556
sc_298	1	0.714286	0.857143	1	0.8	0.8	0.666667	0.5	1	1	1	1	1	0.857143	1	0.333333	0.666667	0.777778	0.0625	0.285714	0.875	0.666667	1	0.333333	0.714286	0.0555556	0.0555556
sc_299	1	0.785714	0.571429	0.666667	0.8	0.8	0.666667	1	1	1	0	0.75	0.8	0.6	0.75	0.333333	0.666667	0.714286	0.125	0.857143	0.8	0.6	0.666667	0.222222	1	0	0
sc_300	1	1	0.428571	1	1	0.857143	0.666667	1	1	0	1	1	1	1	0.9	0.666667	0.666667	1	0.125	0.857143	1	0.8	1	0.444444	0.714286	0.111111	0.157895
sc_301	1	0.857143	0.428571	0.666667	0.4	0.8	0.666667	0.5	1	1	1	1	1	1	1	0.666667	0.666667	0.888889	0.0625	0.857143	1	0.6	1	0.4	0.714286	0.166667	0.210526
sc_302	1	0.857143	0.428571	0.777778	0.6	1	1	1	1	0.5	1	0.25	0.666667	0.714286	1	0.666667	0.333333	1	0.222222	0.857143	1	0.6	1	0.6	0.714286	0.907407	0.842105
sc_303	1	1	0.857143	1	1	1	1	1	1	1	1	1	1	1	1	1	1	0.888889	0.611111	1	1	0.8	0.5	0.555556	0.857143	0.111111	0.105263
sc_304	1	0.857143	0.714286	1	1	1	0.666667	1	1	1	1	1	1	1	1	0.666667	0.666667	1	0.611111	1	1	0.8	0.5	0.777778	0.833333	0.166667	0.210526
sc_305	1	1	0.571429	1	0.8	1	0.333333	0.5	1	1	1	1	1	1	1	0.666667	0.666667	0.888889	0.722222	1	1	0.6	0.666667	0.888889	1	0.166667	0.210526
sc_306	1	1	0.857143	1	1	1	0.333333	1	1	0.5	1	1	0.8	1	1	0.666667	0.666667	0.75	0.611111	0.857143	1	1	0.5	0.555556	0.8	0.111111	0.105263
sc_307	0.25	0.142857	0.714286	0.777778	0.2	0.2	0.666667	1	1	1	1	0.2	0.333333	0.714286	0.25	0.333333	0.333333	1	0.125	0.857143	1	0.8	0.666667	0.777778	1	0.0555556	0.0555556
sc_308	0	0	0.571429	0.555556	0.2	0.2	0.666667	1	1	1	1	0	0	0.666667	0	0.333333	0.333333	0	0.125	0.857143	1	0.6	0.666667	0.444444	1	0.0555556	0.0555556
sc_309	1	0.571429	0.714286	1	0.6	0.8	0.333333	0	1	1	0	0.75	0.8	0.5	0.9	0.666667	0.333333	0.928571	0.125	1	0.8	0.8	0.333333	0.333333	1	0.0555556	0.0555556
sc_310	1	1	0.857143	1	0.8	1	1	1	1	1	1	1	1	1	1	0.666667	0.666667	1	0	0.857143	0.5	0.666667	0.666667	0.555556	0.714286	0.833333	0.888889
sc_311	1	1	1	1	1	1	0.666667	1	1	1	1	0.5	0.6	0.714286	1	0.666667	0.666667	1	0.125	0.857143	1	0.8	0.666667	0.444444	1	0.111111	0.105263
sc_312	0.25	0.357143	0	0	0	0.357143	0.666667	0.5	1	1	0	0.25	0	0.4	0	0	0	0	0.1875	0.571429	0.6	0.6	1	0.222222	0.714286	0.0555556	0.0555556
sc_313	1	1	0.714286	0.888889	0.8	0.857143	1	0.5	1	1	1	1	1	1	1	0.666667	0.666667	1	0.125	0.857143	0.8	0.666667	1	0.222222	0.714286	0.222222	0.210526
sc_314	1	1	0.857143	1	1	1	1	1	1	1	1	1	1	1	1	0.666667	0.666667	1	0.5	0.857143	0.8	1	0.833333	0.888889	0.857143	0.111111	0.111111
sc_315	0.375	0.214286	0.428571	0.666667	0.4	0.3	0.666667	0.5	1	0	1	1	1	0.6	0.125	0	0	0.6875	0.611111	0.857143	1	0.8	0.5	0.333333	0.833333	0.0555556	0.0555556
sc_316	1	1	0.857143	1	1	1	1	1	1	1	1	1	1	0.714286	1	0.333333	0.333333	1	0.333333	0.857143	0.875	0.8	0.666667	0.777778	0.857143	0.888889	1
sc_317	0.25	0.214286	0.428571	0.166667	0.2	0.214286	0.666667	0.5	1	1	1	0.25	0.142857	0.4	0	0	0	0	0.1875	0.571429	0.6	0.6	1	0.222222	0.833333	0.0555556	0.0555556
sc_318	0.25	0.142857	0.714286	0.833333	0.4	0.4	0.666667	1	0	1	1	0	0	0.714286	0.125	0.333333	0.333333	0	0.125	0.714286	1	0.8	0.5	0.333333	0.857143	0.0555556	0.0555556
sc_319	0.75	0.857143	0.857143	1	0.8	0.714286	0.666667	1	1	1	1	1	1	1	0.7	0.666667	0.666667	0.777778	0.611111	0.857143	0.8	0.6	0.5	0.777778	0.833333	0.111111	0.105263
sc_320	0.5	0.428571	0.571429	0.222222	0.4	0.6	0.333333	0.5	1	1	1	0.5	0.25	1	1	0.333333	0.333333	0.75	0.611111	0.857143	0.625	0.5	0.5	0.333333	0.666667	0.0555556	0.0526316
sc_321	1	1	0.714286	0.666667	0.4	1	0.666667	1	1	1	1	1	1	1	1	0.666667	0.666667	0.888889	0.5625	0.857143	1	0.8	0.333333	0.666667	0.833333	0.0555556	0.0526316
sc_322	1	1	1	1	1	1	1	1	1	1	1	1	1	0.857143	1	0.333333	0.333333	1	0.333333	0.857143	0.4	0.8	0.666667	0.555556	0.857143	0.888889	0.947368
sc_323	1	1	0.857143	1	1	0.857143	0.666667	0	1	1	1	0.75	1	0.857143	1	0.333333	0.666667	1	0.125	1	0.6	0.6	1	0.222222	0.714286	0.0555556	0.0555556
sc_324	1	0.857143	0.857143	0.833333	1	1	0.666667	0.5	1	1	0	1	1	0.857143	0.8	0	0.333333	0.722222	0.611111	0.857143	0.8	0.8	0.5	0.444444	0.857143	0.222222	0.222222
sc_325	1	1	0.571429	1	1	1	0.666667	1	1	0	1	1	1	1	1	0.666667	0.666667	0.875	0.5	0.857143	0.8	0.6	0.333333	0.888889	0.714286	0.740741	0.842105
sc_326	1	1	0.857143	0.833333	0.6	1	0.666667	0.5	0	1	1	1	1	1	1	0.666667	0.666667	0.75	0.611111	0.857143	0.8	0.6	0.5	0.777778	0.8	0.111111	0.105263
sc_327	1	0.571429	0.571429	0.555556	0.2	1	0.666667	1	1	1	1	0.4	0.4	0.714286	1	0.333333	0.333333	0.642857	0.125	0.857143	1	0.8	0.666667	0.777778	0.857143	0.0555556	0.0555556
sc_328	0.375	0.357143	0.857143	0.888889	1	0.5	1	0.5	1	1	1	1	1	0.857143	1	0.666667	0.666667	1	0	0.714286	0.5	0.5	0.333333	0.333333	0.714286	0.87037	1
sc_329	1	1	0.714286	1	0.8	1	1	1	1	1	1	1	0.8	1	1	0.666667	0.666667	0.888889	0.722222	0.857143	0.8	0.8	0.666667	0.888889	0.857143	0.166667	0.210526
sc_330	0.25	0.142857	0.428571	0.888889	1	0.2	0.666667	0	1	0	1	0	0.333333	0.714286	0.125	0	0	0	0	0.857143	1	0.2	0.5	0.555556	0.833333	0.0555556	0.0526316
sc_331	0.125	0.357143	0.142857	0.5	0.4	0.5	0.666667	0.5	1	1	1	0.75	1	0.714286	1	0.666667	0.666667	0.714286	0.333333	0.285714	0.4	0.6	0.333333	0.111111	0.666667	0.740741	0.894737
sc_332	0.25	0.142857	0.428571	0.666667	0.2	0.2	0.666667	1	1	1	1	0	0	0.857143	0.125	0.666667	0.333333	0	0.125	0.857143	0.875	0.8	0.5	0.444444	1	0.0555556	0.0555556
sc_333	1	1	0.857143	1	1	1	0.666667	1	1	0.5	1	1	1	1	1	0.666667	0.666667	1	0.722222	0.857143	1	1	0.666667	0.777778	1	0.166667	0.210526
sc_334	0.875	0.928571	0.714286	1	1	0.785714	0.666667	0.5	1	1	1	0	0.666667	0.857143	0.8	0.666667	0.666667	0.5625	0.125	1	0.8	0.8	0.166667	0.8	0.5	0	0
sc_335	0.375	0.428571	1	1	0.8	0.5	0.666667	1	1	1	1	0.75	0.8	0.571429	0.9	1	1	0.722222	0.125	0.857143	0.8	0.4	0.5	0.555556	0.833333	0.222222	0.263158
sc_336	1	1	0.857143	1	1	1	0.666667	1	1	1	1	1	1	1	1	1	1	0.888889	0.611111	0.857143	1	0.8	0.333333	0.888889	1	0.111111	0.157895
sc_337	1	1	0.714286	1	0.8	1	0.666667	1	1	0	1	0.75	1	1	0.9	0.666667	0.666667	0.888889	0.611111	0.857143	0.8	0.8	0.5	0.777778	0.833333	0.111111	0.105263
sc_338	1	0.928571	0.714286	1	1	1	1	0.5	1	1	1	1	1	0.857143	1	0	0	0.777778	0.125	0.857143	1	1	1	0.777778	1	0.111111	0.157895
sc_339	1	1	0.714286	1	1	0.857143	0.666667	1	1	0.5	1	1	1	1	1	0.666667	0.666667	0.888889	0.722222	0.857143	1	1	0.333333	0.777778	1	0.166667	0.210526
sc_340	1	1	0.714286	1	1	1	0.666667	1	1	1	1	0.5	0.6	0.714286	1	0.666667	0.666667	1	0.125	1	1	0.8	0.666667	0.777778	1	0.111111	0.157895
sc_341	1	1	1	1	1	1	0.666667	1	1	1	1	1	1	1	1	0.333333	0.333333	1	0.5	0.857143	0.625	0.8	0.5	0.666667	0.714286	0.888889	1
sc_342	0.5	0.642857	0.571429	0.666667	0.8	0.5	0.666667	0.5	1	0.5	0	0.75	1	0.714286	0.6	0	0	0.444444	0.111111	0.857143	0.8	0.2	0.333333	0.444444	0.285714	0.037037	0
sc_343	1	1	0.714286	0.777778	0.8	1	1	0.5	1	1	1	0.75	1	1	0.7	0.666667	0.666667	0.888889	0.611111	0.571429	1	0.6	0.666667	0.555556	1	0.148148	0.105263
sc_344	1	0.857143	0.571429	0.5	1	0.857143	0.666667	1	0	0.5	0	1	1	0.857143	0.25	0	0	0.714286	0.333333	0.142857	0.8	0.6	1	0.222222	0.4	0	0
sc_345	1	0.857143	0.571429	0.888889	0.8	0.8	0.666667	0	1	1	1	1	1	0.714286	1	0.666667	0.333333	0.6875	0.0625	0.857143	0.25	0.4	1	0.333333	0.625	0.166667	0.157895
sc_346	1	1	0.857143	1	1	1	0.666667	0.5	1	0	1	0.75	0.8	0.857143	1	0.666667	0.666667	1	0.125	1	0.5	0.6	1	0.222222	0.714286	0.166667	0.157895
sc_347	0.25	0.142857	0.571429	0.666667	0.2	0.2	0.666667	1	1	1	1	0.2	0.25	0.4	0.125	0.333333	0.333333	0	0.125	0.857143	0.875	0.8	0.666667	0.333333	0.857143	0.0555556	0.0555556
sc_348	1	1	0.857143	1	1	1	0.666667	1	1	1	1	1	1	1	1	0.666667	0.666667	0.666667	0.722222	0.857143	0.8	0.8	0.5	0.444444	1	0.111111	0.105263
sc_349	1	1	0.857143	0.888889	1	1	1	1	1	0.5	1	1	1	1	1	0.666667	0.666667	1	0.722222	0.857143	1	0.8	0.666667	0.555556	0.8	0.259259	0.263158
sc_350	0.5	0.285714	0.285714	0.833333	0.4	0.4	0	0	1	0	1	0.5	0.666667	0.857143	0.75	0	0	0.571429	0.125	0.714286	0.8	0.6	1	0	0.714286	0.0555556	0.0555556
sc_351	1	1	0.857143	1	1	1	1	1	1	1	0	1	1	1	1	1	1	0.888889	0.611111	0.857143	0.4	0.6	0.666667	0.555556	0.857143	0.111111	0.105263
sc_352	1	1	0.857143	1	1	1	1	1	1	0.5	1	1	1	1	1	0.666667	0.666667	0.888889	0.25	1	1	0.4	1	0.444444	1	0.166667	0.210526
sc_353	1	1	0.857143	1	1	1	1	1	1	1	1	1	1	1	1	0.666667	0.666667	1	0.5	1	1	0.8	0.666667	0.888889	1	0.111111	0.157895
sc_354	1	1	0.571429	1	1	0.857143	0.666667	1	1	0	1	0.6	1	1	0.8	0	0.333333	0.777778	0.722222	0.857143	0.8	0.8	0.333333	0.666667	1	0.0555556	0.105263
sc_355	0.625	0.642857	0.285714	0.888889	0.2	0.7	0.333333	0.5	0	0	1	1	1	1	1	0.666667	0.666667	0.777778	0.611111	0.285714	0.6	0.6	0.666667	0.7	0.714286	0.166667	0.210526
sc_356	0.125	0.0714286	0.142857	0.222222	0	0.1	0.666667	0	1	1	1	0.25	0	0.857143	0.25	0	0	0.142857	0	0.142857	0.2	0	1	0.333333	0.714286	0.0555556	0.0555556
sc_357	0.25	0.142857	0.714286	0.833333	0.4	0.4	0.666667	1	1	1	1	0	0	0.714286	0	0.333333	0.333333	0	0.125	0.857143	0.875	0.8	0.666667	0.444444	1	0.0555556	0.0555556
sc_358	1	1	0.714286	1	1	1	1	1	1	1	1	1	1	1	1	0.666667	0.666667	0.777778	0.25	0.857143	1	0.8	1	0.888889	0.857143	0.111111	0.157895
sc_359	1	0.857143	0.428571	0.666667	0.8	1	1	1	1	1	1	0.75	0.8	0.857143	1	0.666667	0.666667	0.888889	0.25	0.857143	1	0.8	1	0.777778	1	0.111111	0.157895
sc_360	1	1	1	1	1	1	0.666667	1	1	1	1	0.75	0.8	0.714286	1	0.666667	0.666667	1	0.125	0.857143	1	0.8	0.666667	0.444444	1	0.0555556	0.0555556
sc_361	1	1	0.857143	1	1	1	1	1	1	1	1	1	1	1	1	0.666667	0.666667	1	0.833333	1	1	1	1	0.888889	0.857143	0.444444	0.473684
sc_362	1	1	0.857143	1	1	1	1	0.5	1	1	1	1	1	1	1	0.333333	0.333333	1	0.333333	0.857143	0.875	0.8	0.666667	0.888889	0.857143	0.888889	0.947368
sc_363	1	1	0.714286	1	1	0.857143	0.666667	1	1	0	1	1	1	0.714286	1	0.333333	0.666667	0.888889	0.125	0.857143	1	0.8	1	0.444444	0.714286	0.111111	0.157895
sc_364	0.375	0.571429	0.571429	0.833333	1	0.5	0.333333	1	0	1	1	1	0.8	1	0.625	0.666667	0.333333	0.625	0.555556	0.428571	1	1	0	0.6	0.833333	0.111111	0.105263
sc_365	1	1	0.857143	1	1	1	1	0.5	1	1	1	1	1	0.714286	1	0.333333	0.333333	0.888889	0.388889	0.571429	0.4	0.6	0.666667	0.333333	0.857143	0.0925926	0.0555556
sc_366	0.75	0.714286	0.571429	0.833333	0.8	0.8	0.666667	1	1	1	1	0.75	1	1	1	0.666667	0.666667	0.944444	0.444444	1	0.8	0.6	0.333333	0.777778	0.833333	0.166667	0.210526
sc_367	1	1	0.714286	1	0.4	1	0.666667	1	1	1	1	0.2	0.25	0.857143	1	0.666667	0.666667	1	0.125	0.857143	1	0.8	0.666667	0.444444	1	0.0555556	0.0555556
sc_368	1	1	1	1	1	1	1	1	1	1	1	1	1	1	1	0.333333	0.333333	1	0.722222	0.857143	1	0.8	0.666667	0.666667	0.714286	0.314815	0.315789
sc_369	0	0	0.285714	0.777778	0.4	0	0.333333	0	1	0	0	0	0	0.2	0	0	0	0	0	0	0.125	0	0.166667	0.333333	0.2	0	0
sc_370	1	1	0.714286	0.888889	1	1	0.333333	0.5	1	0.5	1	0.6	1	1	0.8	0.666667	0.333333	1	0.125	1	1	0.6	0.666667	0.777778	1	0.259259	0.222222
sc_371	0.25	0.142857	0.714286	0.833333	0.4	0.4	0.666667	1	1	0.5	1	0.5	0.333333	0.8	0.25	0	0	0.857143	0	0.714286	0.8	0.6	0.333333	0.444444	1	0.222222	0.222222
sc_372	0.25	0.142857	0.571429	0.833333	0.4	0.2	0.666667	0.5	1	0	1	0	0	0.857143	0.125	0.333333	0.333333	0	0.125	0.857143	0.875	0.6	0.666667	0.777778	0.857143	0.0555556	0.0555556
sc_373	1	1	1	1	1	1	1	1	1	1	1	0.75	1	0.857143	0.333333	0.666667	0.666667	1	0.125	1	1	0.8	0.666667	0.666667	1	0.111111	0.157895
sc_374	0.5	0.714286	0.428571	0.666667	0.8	0.6	0.666667	1	1	0.5	1	1	1	0.714286	0.6	0.333333	0.333333	0.642857	0.444444	0.428571	0.6	0.8	0.5	0.7	0.714286	0.5	0.631579
sc_375	1	1	1	1	1	1	1	1	1	1	1	1	1	1	1	0.333333	0.333333	1	0.611111	0.857143	0.4	0.8	0.666667	0.555556	0.857143	0.888889	0.947368
sc_376	1	1	0.857143	0.888889	0.4	1	1	0.5	1	1	1	1	1	1	1	0.666667	0.666667	1	0	0.857143	0.625	0.4	0.666667	0.444444	0.714286	0.5	0.5
sc_377	1	1	0.714286	1	0.8	0.857143	0.666667	1	1	0.5	1	1	1	1	1	0.666667	0.333333	0.888889	0.722222	0.857143	0.8	1	0.5	1	0.833333	0.388889	0.473684
sc_378	1	1	0.714286	1	1	0.857143	1	0.5	1	0.5	0	1	1	0.857143	0.9	0.333333	0.333333	0.666667	0.277778	0.857143	0.6	0.6	0.5	0.444444	0.571429	0.037037	0
sc_379	1	1	0.714286	0.888889	1	1	0.666667	1	1	1	1	1	1	1	1	0.666667	0.666667	1	0.4375	0.857143	1	0.8	0.333333	0.666667	0.666667	0.0555556	0.0526316
sc_380	1	1	0.857143	1	1	1	1	1	1	1	1	1	1	1	1	1	1	0.888889	0.611111	0.857143	0.8	0.4	0.666667	0.555556	1	0.148148	0.105263
sc_381	0.75	0.785714	0.857143	1	1	0.8	1	1	1	1	1	1	1	1	1	0.666667	0.666667	0.888889	0.125	1	1	0.6	0.5	0.333333	1	0.148148	0.157895
sc_382	0.25	0.142857	0.571429	0.777778	0.2	0.2	0.666667	1	1	1	1	0.2	0.25	0.857143	0	0	0	0.125	0.125	0.857143	0.75	0.8	0.666667	0.444444	1	0.0555556	0.0555556
sc_383	1	0.857143	0.857143	1	1	0.8	1	0.5	1	1	1	1	1	1	1	0.666667	0.666667	0.888889	0.0625	0.857143	0.4	0.6	1	0.222222	0.285714	0.166667	0.166667
sc_384	0.5	0.285714	0.714286	1	0.6	0.6	0.666667	1	1	0	1	1	0.8	1	1	0.666667	0.333333	0	0.611111	1	0.875	0.8	0.5	0.444444	0.833333	0.0555556	0.0555556
sc_385	1	1	1	0.888889	1	0.857143	1	1	1	1	1	1	1	0.857143	1	0.666667	0.666667	0.777778	0.125	1	0.375	0.6	1	0	0.714286	0.111111	0.111111
sc_386	1	1	0.857143	1	1	1	1	0.5	1	1	1	1	1	0.857143	1	0.666667	0.666667	1	0.125	0.857143	0.8	0.666667	1	0.222222	0.714286	0.166667	0.157895
sc_387	1	1	0.857143	1	1	1	0.666667	1	1	1	1	1	1	1	1	0.666667	0.666667	0.75	0.125	0.857143	1	0.8	0.5	0.444444	0.8	0.111111	0.105263
sc_388	1	0.857143	0.714286	1	0.8	0.8	0.666667	0.5	1	1	1	1	1	1	1	0.666667	0.666667	0.777778	0	0.857143	1	0.8	1	0.666667	0.714286	0.166667	0.210526
sc_389	0.25	0.142857	0.714286	0.888889	0.4	0.2	0.666667	1	1	1	1	0.2	0.25	0.857143	0.125	0	0	0	0.125	1	0.75	0.8	0.666667	0.444444	0.833333	0.0555556	0.0555556
sc_390	1	0.857143	0.714286	0.888889	1	1	0.666667	0.5	1	0.5	1	1	1	1	1	0.333333	0.333333	0.888889	0	0.857143	0.625	0.4	1	0.222222	0.285714	0.222222	0.222222
sc_391	1	1	0.714286	1	1	1	0.666667	1	1	1	1	1	1	1	1	0.666667	0.666667	0.888889	0.125	0.857143	1	0.8	0.833333	0.777778	1	0.111111	0.157895
sc_392	1	1	0.857143	1	1	1	1	0.5	1	1	1	1	1	1	1	0.666667	0.666667	1	0.611111	0.857143	1	0.6	0.666667	0.777778	1	0.148148	0.105263
sc_393	1	0.857143	0.571429	1	0.8	0.857143	0.333333	0	1	0.5	1	0.75	1	1	0.8	0.333333	0.333333	0.777778	0	0.714286	0.8	0.4	0.666667	0.444444	0.714286	0.0925926	0.0555556
sc_394	0.25	0.142857	0.285714	0.5	0.2	0.4	0.666667	0.5	1	1	1	0	0	0.857143	0	0.333333	0.333333	0.125	0.125	0.714286	0.875	0.8	0.5	0.666667	1	0.0555556	0.0555556
sc_395	1	1	0.857143	1	1	1	1	1	1	1	1	0.75	1	1	1	0.666667	0.666667	0.888889	0.125	1	0.8	0.8	0.666667	0.333333	1	0.148148	0.157895
sc_396	1	1	0.857143	1	1	1	1	0.5	1	1	1	1	1	1	1	0.666667	0.666667	1	0.611111	0.857143	1	0.666667	0.666667	0.666667	1	0.314815	0.315789
sc_397	1	1	0.857143	1	1	0.857143	1	0.5	1	0.5	1	1	1	0.857143	1	0.666667	0.666667	0.888889	0.125	1	0.8	0.6	1	0.222222	0.714286	0.111111	0.111111
sc_398	1	1	1	1	0.8	1	0.666667	1	1	1	1	1	1	1	0.8	0.666667	0.666667	0.777778	0.611111	0.428571	1	0.8	0.5	0.555556	0.833333	0.111111	0.105263
sc_399	1	0.857143	0.714286	1	1	0.8	1	1	1	0.5	1	1	1	1	0.8	0.666667	0.666667	0.75	0.0625	1	1	0.6	1	0.6	0.833333	0.166667	0.210526
sc_400	1	1	1	1	0.8	1	1	0.5	1	1	1	1	1	1	1	0.666667	0.666667	1	0	0.857143	0.625	0.833333	0.666667	0.444444	0.857143	0.888889	1
sc_401	1	1	0.714286	0.888889	0.8	1	1	0.5	1	1	1	1	1	1	1	1	1	0.888889	0.333333	1	0.5	0.4	0.5	0.555556	1	0.203704	0.210526
sc_402	0.25	0.142857	0.285714	0.444444	0.2	0.2	0.333333	0.5	1	0	1	0	0	0.428571	0	0.333333	0.333333	0	0.125	0.857143	0.875	0.8	0.333333	0.333333	0.6	0.0555556	0.0555556
sc_403	1	1	0.857143	1	0.8	1	1	0.5	1	1	1	1	1	1	1	0.666667	0.666667	1	0	0.857143	0.625	0.5	0.666667	0.444444	0.714286	0.259259	0.263158
sc_404	0.25	0.142857	0.857143	1	0.8	0.4	0.666667	0	1	1	1	0.25	0	0.833333	1	0.666667	0.666667	0.125	0.25	0.857143	0.6	0.8	0.333333	0.555556	1	0.0555556	0.0555556
sc_405	0.25	0.142857	0.714286	0.777778	0.4	0.2	0.666667	1	1	1	1	0.2	0.25	0.857143	0.125	0.333333	0.333333	0	0.125	0.857143	1	0.8	0.666667	0.333333	0.857143	0.0555556	0.0555556
sc_406	0.75	0.857143	0.857143	1	1	0.8	1	1	1	1	1	1	1	0.857143	1	1	1	0.888889	0.5	0.857143	1	0.6	0.666667	0.666667	1	0.277778	0.315789
sc_407	1	1	0.857143	0.888889	1	1	1	1	1	0.5	1	1	1	0.857143	1	0.666667	0.666667	0.888889	0.125	1	0.375	0.6	1	0.222222	0.714286	0.0555556	0.0555556
sc_408	1	0.571429	0.428571	0.666667	0.2	1	0.666667	0.5	1	0	0	0.2	0.333333	0.428571	1	0.666667	0.666667	1	0.125	0.714286	0.375	0.8	0.5	0.6	0.857143	0.0555556	0.0555556
sc_409	0.75	0.857143	0.857143	1	1	0.8	1	0.5	1	1	1	1	1	0.714286	0.7	0.333333	0.666667	0.5	0.125	0.857143	0.8	0.8	1	0.6	1	0.444444	0.5
sc_410	0.25	0.142857	0.714286	0.888889	0.4	0.2	0.666667	1	1	1	1	0.2	0.25	1	0.125	0	0	0	0.125	0.857143	0.625	0.6	0.666667	0.444444	0.666667	0.0555556	0.0555556
sc_411	0.75	0.571429	0.571429	0.555556	0.4	0.8	0.333333	1	1	1	1	1	1	0.714286	0.8	0	0.333333	0.888889	0.722222	0.285714	0.8	0.6	0.166667	0.666667	0.857143	0.277778	0.315789
sc_412	1	0.857143	0.857143	0.833333	1	1	1	0.5	1	0	1	1	1	0.857143	0.8	0	0	0.555556	0.5	0.714286	0.6	0.6	0.5	0.555556	0.6	0.148148	0.105263
sc_413	1	1	0.714286	1	1	0.857143	0.333333	1	1	1	1	1	1	1	1	0.333333	0.666667	0.625	0.25	0.857143	0.8	0.8	1	0.222222	0.8	0.166667	0.166667
sc_414	1	1	0.571429	0.777778	0.8	1	0.666667	1	1	1	1	1	1	1	0.8	1	1	0.833333	0.25	0.857143	0.4	0.8	0.5	0.777778	0.857143	0.277778	0.263158
sc_415	0	0	0.142857	0.166667	0.4	0	0.333333	0	1	0	0	0	0	0	0	0	0	0	0	0.285714	0	0	0	0	0.2	0.0555556	0.0555556
sc_416	1	1	0.857143	1	1	1	1	0.5	1	1	1	1	1	1	1	0.666667	0.666667	1	0.125	1	0.8	0.5	1	0.222222	0.714286	0.166667	0.157895
sc_417	0.375	0.357143	0.571429	1	0.6	0.357143	0.666667	1	1	1	1	1	1	0.714286	0.166667	0	0	0.142857	0.833333	1	0.8	0.8	0.333333	0.2	0.666667	0.0555556	0.0555556
sc_418	0	0	0.857143	0.833333	1	0.2	0.666667	1	1	1	1	1	0.8	1	0.125	0	0	0	0.5	0.857143	0.8	0.4	1	0.777778	0.833333	0.111111	0.111111
sc_419	1	1	0.857143	0.833333	0.8	1	0.666667	1	1	1	1	0.5	0.6	0.857143	1	0.666667	0.666667	1	0.125	0.857143	0.4	0.8	0.666667	0.444444	1	0	0
sc_420	1	0.928571	0.857143	1	1	1	1	1	1	1	1	1	1	0.857143	1	0.333333	0.666667	0.888889	0.25	1	0.8	0.6	1	0.555556	1	0.166667	0.210526
sc_421	0.25	0.142857	0.714286	0.777778	0.4	0.4	0.666667	1	1	1	1	0.2	0.25	0.714286	0	0.333333	0.333333	0	0.125	0.857143	1	0.8	0.666667	0.444444	0.857143	0.0555556	0.0555556
sc_422	0.25	0.142857	0.857143	0.666667	1	0.2	0.666667	1	1	1	1	0	0	1	1	0.666667	0.333333	0	0.125	0.857143	1	0.8	0.5	0.444444	0.833333	0.0555556	0.0555556
sc_423	1	1	0.714286	1	1	1	1	1	1	1	1	1	1	1	1	0.666667	0.666667	0.888889	0.8125	1	1	1	1	1	1	0.462963	0.473684
sc_424	0.75	0.642857	0.714286	1	1	0.6	1	0.5	1	1	1	1	1	0.857143	1	0.666667	0.666667	0.875	0.611111	0.857143	1	0.8	1	0.444444	0.666667	0.111111	0.157895
sc_425	0.25	0.142857	0	0.166667	0	0.2	0	0	1	0	0	0	0	0.2	0	0	0	0.25	0	0.714286	0	0.2	0	0.111111	0.285714	0.0555556	0.0555556
sc_426	0	0	0.714286	0.833333	0.6	0	0	1	1	1	1	0.25	0.142857	1	1	0.333333	0.666667	0.142857	0.125	0.857143	1	0.6	0.5	0.444444	0.714286	0.0555556	0.0555556
sc_427	0.25	0.214286	0.428571	0.888889	0.4	0.4	0.666667	1	1	0	1	1	1	0.857143	0.125	0	0	0.142857	0.611111	0.857143	1	0.8	0.5	0.666667	0.833333	0.0555556	0.0555556
sc_428	0.375	0.357143	0.571429	0.555556	0.4	0.357143	0.333333	1	1	1	1	0.5	0.75	0.6	0.8	0.666667	0.666667	0.5625	0.375	0.428571	0.6	0.4	0.5	0.888889	0.285714	0.111111	0.157895
sc_429	1	1	0.714286	1	1	0.857143	0.666667	1	1	1	1	1	1	0.857143	1	0.666667	0.666667	1	0.611111	0.857143	1	0.6	1	0.222222	0.625	0.111111	0.157895
sc_430	0.75	0.857143	0.571429	0.888889	0.6	0.714286	0.333333	0.5	1	0.5	1	1	1	1	0.8	0.333333	0.333333	0.8125	0.222222	0.857143	0.8	0.4	0.333333	0.222222	0.2	0.037037	0
sc_431	0.25	0.142857	0.714286	0.833333	0.4	0.2	0.666667	1	1	1	1	0	0	0.857143	0	0.333333	0.333333	0.285714	0.125	0.714286	0.875	0.8	0.5	0.666667	0.857143	0.0555556	0.0555556
sc_432	1	1	0.857143	0.5	1	1	0.666667	0.5	1	1	1	1	1	1	1	0.666667	0.666667	1	0.833333	0.857143	1	0.8	1	0.666667	0.833333	0.777778	0.947368
sc_433	1	1	0.714286	1	0.8	1	0.666667	0.5	1	1	1	0.6	1	1	0.8	0.333333	0	1	0.125	0.857143	0.8	0.6	0.666667	0.888889	0.857143	0.111111	0.157895
sc_434	0.5	0.428571	0.285714	0.666667	0.4	0.6	0	0.5	1	0	1	0.5	0.8	0.666667	0.166667	0.333333	0.333333	0.285714	0.125	0.714286	0.6	0.4	0.166667	0.333333	0.666667	0.111111	0.111111
sc_435	0.25	0.285714	0.571429	0.833333	0.8	0.2	0.333333	1	1	0	1	0.75	0.8	0.857143	1	0.666667	0.333333	0	0	0.857143	0.8	0.4	0.5	0.777778	0.285714	0.111111	0.111111
sc_436	1	0.571429	0.857143	0.5	0.6	1	0.666667	0.5	1	1	0	0	0	0.666667	0.125	0	0	0.214286	0.125	0.571429	0.25	0.6	0.666667	0.666667	0.833333	0	0
sc_437	0.875	0.928571	0.857143	1	1	0.785714	1	0	1	0.5	1	0.75	1	1	0.3	0.666667	0.666667	1	0.125	1	0.8	0.6	1	0.222222	0.714286	0.111111	0.111111
sc_438	0.875	0.928571	0.428571	0.888889	0.8	0.9	1	0	1	1	1	0.75	1	1	0.7	0.666667	0.333333	1	0	0.857143	0.2	0.8	1	0.222222	0.714286	0.111111	0.111111
sc_439	1	1	0.857143	1	0.8	1	1	1	1	1	1	1	1	1	1	0.666667	0.666667	1	0	0.857143	0.5	0.5	0.666667	0.444444	0.857143	0.944444	0.736842
sc_440	0.125	0.5	0.714286	1	1	0.357143	1	1	1	0.5	1	1	1	0.857143	0.8	0.333333	0.333333	0.5625	0.222222	0.857143	0.6	0.4	0.5	0.444444	0.375	0.148148	0.105263
sc_441	0.625	0.5	0.428571	0.5	0.2	0.5	0.666667	0	1	0.5	1	0.75	0.333333	0.714286	0.5	0	0.333333	0.5625	0.333333	0.571429	0.25	0.6	0.5	0.5	0.833333	0.111111	0.105263
sc_442	1	1	0.714286	1	1	1	0.666667	1	1	1	1	1	1	0.857143	1	0.666667	0.666667	0.888889	0.722222	0.857143	1	0.8	0.5	1	0.857143	0.111111	0.157895
sc_443	1	1	0.714286	1	1	1	0.666667	1	1	0	1	1	1	1	1	0.666667	0.666667	0.875	0.611111	0.857143	0.6	0.6	0.333333	0.888889	0.714286	0.685185	0.789474
sc_444	0.75	0.857143	0.714286	1	0.8	0.8	1	1	1	1	1	1	1	0.857143	0.9	0.666667	0.666667	0.888889	0.722222	0.857143	0.8	0.6	0.5	0.888889	1	0.111111	0.157895
sc_445	1	1	0.857143	1	1	1	1	0.5	0	1	1	1	1	0.857143	1	0.666667	0.666667	1	0	0.857143	0.375	0.666667	0.666667	0.444444	0.714286	1	0.789474
sc_446	1	0.714286	0.714286	0.666667	0.8	1	1	1	1	1	1	1	1	0.571429	0.7	0.333333	0.666667	0.777778	0	0.714286	0.8	0.6	0.666667	0.333333	0.833333	0.722222	0.842105
sc_447	0.75	0.857143	0.857143	1	1	0.8	0.666667	1	1	0.5	1	1	1	0.714286	1	0.333333	0.333333	1	0.5	0.857143	0.375	0.6	0.666667	0.444444	0.714286	0.203704	0.263158
sc_448	1	0.857143	0.571429	0.666667	0.8	1	0.666667	0.5	1	0	1	0.75	0.8	0.857143	1	0.666667	0.666667	0.714286	0.611111	0.714286	1	0.6	0.333333	0.777778	0.6	0.555556	0.631579
sc_449	1	0.714286	0.714286	0.333333	0.6	1	0.333333	1	1	1	1	0.25	0.2	1	1	0.333333	0.333333	0.571429	0.611111	0	0.875	0.4	0.333333	0.444444	1	0.0555556	0.0555556
sc_450	1	1	1	1	1	1	0.666667	1	1	1	1	0.75	0.8	0.857143	1	0.666667	0.666667	1	0.125	0.857143	1	0.8	0.666667	0.444444	1	0.0555556	0.105263
sc_451	0.25	0.142857	0.285714	0.777778	0.6	0.4	0.666667	0.5	1	1	1	0.2	0.25	0.714286	0.125	0.333333	0.333333	0	0.125	0.571429	1	0.8	0.666667	0.444444	1	0.0555556	0.0555556
sc_452	1	1	0.571429	1	1	1	0.666667	1	1	0	1	1	1	1	1	0.666667	0.666667	0.875	0.5	0.857143	0.6	0.6	0.5	0.8	0.714286	0.722222	0.842105
sc_453	1	1	1	1	1	1	1	1	1	1	1	0.75	1	1	1	1	1	1	0.6875	1	1	1	0.833333	0.888889	1	0.222222	0.315789
sc_454	0.25	0.142857	0.714286	0.888889	0.4	0.4	1	1	1	0	1	0	0.333333	1	1	0.666667	0.333333	0.142857	0.611111	0.285714	0.75	0.4	0.666667	0.888889	1	0.111111	0.105263
sc_455	1	1	0.714286	1	1	1	1	1	0	1	1	1	1	1	1	0.333333	0.333333	0.888889	0.5	0.142857	1	0.8	0.5	0.555556	0.833333	0.888889	0.947368
sc_456	0	0	0.857143	0.555556	0.6	0.2	1	1	1	0	1	1	1	1	1	0.333333	0.666667	1	0.125	1	0.8	0.8	1	0.888889	1	0	0
sc_457	1	1	0.857143	0.888889	1	1	1	1	1	1	1	0.75	1	1	1	0.666667	0.666667	1	0.611111	0.857143	0.8	0.8	0.666667	0.666667	1	0.148148	0.105263
sc_458	1	1	0.857143	1	1	1	1	0.5	1	1	1	1	1	1	0.9	0.333333	0.333333	0.888889	0	0.714286	0.2	0.4	0.666667	0.333333	0.714286	0.555556	0.555556
sc_459	0	0	0	0	0	0	0	0.5	1	1	0	0.25	0	0.4	0	0	0	0	0	0	0.4	0	1	0.222222	0.571429	0.0555556	0.0555556
sc_460	0.375	0.214286	0.714286	0.888889	0.4	0.3	0.666667	1	1	1	1	0.2	0.25	0.714286	0.125	0.333333	0.333333	0.25	0.125	0.857143	1	0.8	0.5	0.444444	1	0.0555556	0.0555556
sc_461	0.75	0.714286	0.571429	0.5	0.8	0.6	0.666667	0.5	0	0.5	1	0.75	0.6	0.857143	0.9	0	0.333333	0.5	0	0.142857	1	0	1	0.222222	0.2	0.0555556	0.0555556
sc_462	0.25	0.142857	0.285714	0.444444	0.2	0.4	0.333333	0.5	1	0	1	0	0	0.857143	0.125	0.333333	0.333333	0	0	0.857143	0.875	0.8	0.333333	0.333333	0.833333	0.0555556	0.0555556
sc_463	0	0	0	0	0	0	0	0	0	0	0	0	0	0	0	0	0	0	0	0	0	0	0	0	0	0	0
sc_464	1	1	0.714286	1	1	1	1	1	1	1	1	1	1	1	1	0.666667	0.666667	0.888889	0.833333	0.857143	1	0.8	1	1	0.857143	0.833333	0.944444
sc_465	1	1	0.714286	1	0.8	1	0.333333	1	1	1	1	1	0.8	0.6	0.9	0.666667	0.666667	1	0.125	0.571429	0.4	0.5	0.333333	0.444444	0.714286	0.685185	0.777778
sc_466	0	0	0.142857	0.5	0.2	0	0.333333	0	0	0	1	0	0.333333	0.2	0	0	0	0	0	0	0	0	0.166667	0.444444	0.2	0.0555556	0.0555556
sc_467	1	1	0.428571	0.333333	1	1	0	1	1	1	1	0	0	0.857143	0	0.666667	0.666667	0.125	0	0.285714	0.625	0.6	1	0.333333	0.714286	0.111111	0.111111
sc_468	0.75	0.714286	0.714286	0.833333	0.6	0.8	0.666667	1	1	1	1	1	1	1	1	0.666667	0.333333	0.777778	0.722222	0.857143	1	0.8	1	0.888889	1	0.111111	0.157895
sc_469	1	1	0.714286	1	1	1	1	1	1	1	1	1	1	1	1	0.666667	0.666667	0.888889	0	1	1	1	1	0.333333	1	0.111111	0.157895
sc_470	1	0.857143	0.571429	1	1	1	0.666667	1	1	0	1	1	1	1	0.8	0.666667	0.666667	0.875	0.5	0.714286	1	0.6	0.333333	0.888889	0.5	0.685185	0.789474
sc_471	1	1	0.857143	1	1	1	0.666667	1	1	1	1	1	1	0.857143	1	0.333333	0.333333	1	0.5	0.857143	0.4	0.6	0.5	0.444444	0.666667	0.0925926	0.0555556
sc_472	1	1	0.714286	1	0.8	1	0.666667	1	1	0.5	1	1	1	1	1	0.666667	0.666667	0.888889	0.611111	0.857143	0.8	0.8	0.833333	1	0.857143	0.222222	0.263158
sc_473	1	0.714286	0.571429	0.833333	0.8	1	0.666667	1	1	1	1	0.75	0.8	1	1	0.333333	0.333333	0.888889	0.555556	0.428571	1	0.666667	0.5	0.777778	1	0.111111	0.105263
sc_474	1	1	0.857143	1	0.8	1	0.666667	1	1	1	1	1	1	1	1	0.666667	0.666667	0.888889	0.611111	0.857143	0.8	0.8	0.5	0.777778	0.833333	0.111111	0.105263
sc_475	0.375	0.357143	1	0.888889	1	0.5	0.666667	1	1	1	1	1	1	1	1	0	0	0.625	0.25	0.857143	1	0.8	1	0.777778	1	0.166667	0.263158
sc_476	1	1	0.714286	0.833333	1	1	0.666667	1	1	1	1	0.75	0.8	0.857143	1	0.666667	0.666667	1	0.125	1	1	1	0.666667	0.444444	1	0.111111	0.157895
sc_477	1	1	0.857143	1	1	1	0.666667	1	1	0	1	1	1	1	0.9	0.666667	0.666667	0.875	0.722222	0.857143	0.8	0.6	0.5	1	0.714286	0.796296	0.894737
sc_478	1	0.857143	0.571429	0.777778	0.6	0.8	0	0.5	0	1	1	0.75	0.666667	0.857143	0.9	0.333333	0	0.25	0	0.857143	0.625	0.5	1	0.222222	0.285714	0.0555556	0.0555556
sc_479	1	0.857143	0.714286	1	1	1	0.666667	1	1	1	1	1	1	1	0.625	0.666667	0.666667	0.625	0.611111	0.571429	0.8	1	0.333333	0.888889	1	0.111111	0.157895
sc_480	0.25	0.142857	0.857143	1	1	0.4	0.333333	0.5	1	1	1	1	1	0.4	1	0	0.333333	0.625	0.611111	1	1	0.8	0.5	0.666667	0.833333	0.222222	0.222222
sc_481	0.25	0.571429	0.714286	0.333333	0.6	0.428571	0.666667	0.5	1	1	1	1	0.6	1	0.8	0.666667	0.333333	0.5	0.611111	1	1	0.8	0.333333	0.777778	0.833333	0.166667	0.166667
sc_482	0	0	0	0.111111	0	0	0	0	1	0	1	0.25	0.25	0	0	0	0	0	0	0	0	0	0	0	0	0	0
sc_483	0.25	0.142857	0.571429	0.666667	0.4	0.4	0.666667	1	1	1	1	0	1	0.857143	0.125	0.333333	0.333333	0	0.222222	0.857143	1	0.8	0.666667	0.444444	0.857143	0.0555556	0.0555556
sc_484	0	0	0.142857	0.666667	0.2	0	0	0.5	1	0	0	0.25	0	1	0	0	0	0	0	0.142857	0.2	0	0	0.444444	0	0	0
sc_485	0.25	0.142857	0.714286	0.555556	1	0.2	0.666667	0.5	1	1	1	0	0	0.857143	0	0.333333	0.333333	0	0.125	0.714286	1	0.8	0.5	0.444444	1	0.0555556	0.0555556
sc_486	1	0.857143	0.571429	0.888889	0.6	1	1	1	1	1	1	1	1	1	1	0.666667	0.666667	0.611111	0.125	1	1	0.8	1	0.333333	1	0.111111	0.157895
sc_487	0.25	0.142857	0.428571	0.666667	0.2	0.2	0.666667	1	1	1	1	0.2	0.25	0.571429	0.125	0.333333	0.333333	0	0.125	0.857143	0.75	0.8	0.5	0.444444	1	0.0555556	0.0555556
sc_488	1	1	0.857143	0.888889	1	1	1	1	1	0.5	1	0.75	1	0.857143	1	0.666667	0.666667	0.888889	0.125	1	0.375	0.666667	1	0.222222	0.714286	0.0555556	0.0555556
sc_489	1	0.857143	0.857143	0.833333	1	0.857143	0.666667	1	1	0.5	1	1	1	1	1	0.666667	0.666667	0.777778	0.722222	0.857143	0.8	0.666667	0.333333	0.9	1	0.111111	0.157895
sc_490	1	0.928571	0.857143	1	0.6	1	0.666667	0.5	1	1	1	0.75	0.6	0.714286	0.75	0.333333	0.666667	0.928571	0.125	0.571429	0.8	0.4	0.666667	0.444444	0.833333	0.0555556	0.0555556
sc_491	0.875	0.5	0.857143	0.666667	1	0.9	0.666667	1	1	1	1	0	0.333333	0.857143	0.6	0.333333	0.666667	1	0.6875	0.857143	0.8	0.8	0.5	0.444444	1	0.333333	0.333333
sc_492	0.375	0.285714	0.857143	0.888889	1	0.5	1	1	1	1	1	0.75	1	0.857143	0.125	0	0.333333	0.142857	0.444444	1	0.75	0.833333	0.5	0.777778	1	0.111111	0.157895
sc_493	0.25	0.214286	0.428571	0.833333	0.4	0.4	0.666667	1	1	0	1	1	1	0.6	0.4	0	0	0.571429	0.5	0.857143	0.8	1	0.5	0.6	0.833333	0.333333	0.333333
sc_494	0.25	0.285714	0.428571	0.666667	0.8	0.2	0.666667	0.5	1	1	1	1	1	1	0.9	0	0.333333	0.777778	0	0.285714	1	0.6	1	0.222222	0.2	0.0555556	0.0555556
sc_495	1	1	0.714286	0.777778	1	0.857143	0.666667	0.5	1	0.5	1	0.5	0.666667	0.714286	0.8	0.333333	0.333333	0.777778	0.125	0.714286	0.25	0.8	0.5	0.444444	0.285714	0.037037	0
sc_496	0.5	0.714286	0.857143	1	1	0.6	1	1	1	1	1	1	1	0.857143	0.8	0.666667	0.666667	0.777778	0.125	0.857143	0.8	0.8	0.666667	0.333333	1	0.148148	0.157895
sc_497	1	1	0.857143	1	1	0.857143	1	1	0	1	1	0.75	1	0.714286	1	0	0.333333	0.777778	0.555556	0.857143	0.8	0.8	0.5	0.666667	0.833333	0.111111	0.105263
sc_498	1	1	0.857143	1	1	1	1	1	1	1	1	1	1	1	1	0.333333	0.333333	1	0.5	0.857143	0.8	0.5	0.666667	0.444444	0.714286	0.259259	0.263158
sc_499	1	0.857143	0.857143	0.833333	1	1	1	1	1	0.5	1	1	1	0.857143	0.9	0.666667	0.666667	1	0.125	1	0.5	0.666667	1	0.222222	0.714286	0	0
sc_500	1	0.857143	0.857143	0.777778	1	1	1	1	1	1	1	0.75	1	0.6	1	0.333333	0	0.777778	0.611111	0.857143	1	0.8	0.5	0.333333	0.833333	0.12963	0.111111
sc_501	0.25	0.142857	0.571429	0.555556	0.4	0.2	0.666667	1	1	1	1	0	0	0.714286	0	0	0	0	0.125	0.714286	0.875	0.8	0.166667	0.222222	0.8	0.0555556	0.0555556
sc_502	1	1	0.714286	0.888889	1	1	1	1	1	1	1	1	1	0.857143	1	0.666667	0.666667	0.833333	0.125	1	0.5	0.6	1	0.222222	0.714286	0.0555556	0.0555556
sc_503	0.25	0.142857	0.714286	0.333333	0.4	0.2	0.333333	1	1	1	1	0.8	0.8	1	1	0.666667	0.333333	0.875	0.388889	0.714286	0.8	0.8	0.333333	0.444444	0.833333	0.0555556	0.0555556
sc_504	0.5	0.571429	0.714286	0.833333	1	0.6	1	0.5	1	0.5	1	1	1	0.857143	1	0.666667	0.666667	1	0.125	1	0.5	0.4	1	0.222222	0.714286	0	0
sc_505	1	1	0.714286	0.888889	0.8	1	0.666667	0.5	1	1	1	1	1	1	0.8	0	0	0.666667	0.0625	0.857143	0.25	0.5	0.166667	0.444444	0.428571	0.388889	0.473684
sc_506	1	1	0.857143	0.777778	1	0.857143	0.666667	1	1	0.5	1	1	1	0.857143	1	0.666667	0.666667	0.75	0.611111	0.857143	0.8	0.4	1	0.222222	0.625	0.0555556	0.105263
sc_507	1	1	1	1	1	1	0.666667	1	1	1	1	0.75	0.8	0.714286	1	0.666667	0.666667	1	0.125	0.857143	1	0.8	0.666667	0.444444	1	0.111111	0.157895
sc_508	1	1	0.857143	1	0.8	1	1	0.5	1	1	1	0.75	1	1	1	0.666667	0.666667	0.555556	0.5	0.857143	0.625	0.833333	0.5	0.555556	0.666667	1	0.842105
sc_509	1	0.857143	0.857143	1	0.6	1	0.666667	0.5	1	1	1	0.5	0.666667	0.333333	1	0.666667	0.333333	0.777778	0	1	1	0.4	1	0.222222	0.285714	0.333333	0.333333
sc_510	1	0.857143	0.571429	0.777778	0.8	0.8	1	0.5	1	1	1	1	1	0.857143	0.8	0.666667	0.666667	0.666667	0.125	1	0.6	0.6	1	0.111111	0.714286	0.111111	0.111111
sc_511	0.5	0.571429	0.428571	0.833333	0.4	0.6	0	1	1	1	1	0.5	1	0.857143	0.9	0.666667	0.666667	0.625	0.611111	0.714286	0.6	0.8	0.333333	0.7	0.8	0.111111	0.157895
sc_512	1	1	0.714286	1	1	0.857143	0.666667	1	1	0.5	1	1	1	1	1	0	0.333333	0.888889	0.611111	0.857143	1	1	0.333333	0.777778	1	0.0555556	0.105263
sc_513	0.75	0.857143	0.857143	1	0.8	0.8	0.666667	1	1	1	1	1	1	1	1	0.666667	0.666667	0.888889	0.611111	0.857143	0.8	0.8	0.5	0.777778	0.833333	0.111111	0.105263
sc_514	1	0.857143	1	0.888889	1	0.8	1	0	1	1	1	1	1	1	0.9	0.666667	0.666667	0.888889	0.125	0.857143	1	0.6	1	0.222222	0.714286	0.0555556	0.0555556
sc_515	0.75	0.857143	0.857143	1	1	0.8	0.666667	1	1	1	1	1	0.8	1	1	1	1	0.888889	0.611111	0.857143	0.8	0.6	0.666667	0.555556	1	0.333333	0.368421
sc_516	1	1	0.857143	1	0.6	1	0.666667	1	1	1	1	1	1	0.857143	0.9	0.666667	0.666667	0.777778	0.611111	0.857143	0.6	1	0.5	0.666667	1	0.111111	0.157895
sc_517	1	1	0.571429	1	1	0.857143	1	1	1	1	1	1	1	1	1	0.666667	0.666667	0.777778	0.833333	1	1	1	0.333333	0.777778	0.666667	0.444444	0.473684
sc_518	0	0.142857	0.857143	0.5	1	0.2	0.333333	0.5	1	0	1	0	0	0.666667	0	0	0	0	0.5	1	0.875	0.8	1	0.333333	1	0.0555556	0.0555556
sc_519	0.25	0.214286	0.571429	0.888889	0.4	0.214286	0.666667	0.5	1	0	1	0.8	0.8	0.857143	0	0	0	0	0.722222	0.857143	1	0.8	0.5	0.666667	0.833333	0.277778	0.277778
sc_520	1	1	0.714286	1	0.8	1	1	1	1	1	1	1	1	0.857143	1	0.666667	0.666667	0.888889	0.722222	0.857143	1	1	0.666667	0.777778	0.833333	0.111111	0.157895
sc_521	1	1	0.714286	1	1	1	0.666667	1	1	0.5	1	0.75	1	0.857143	1	0.666667	0.666667	0.777778	0.722222	0.857143	1	0.8	0.333333	0.777778	1	0.111111	0.105263
sc_522	0.625	0.785714	0.857143	0.888889	0.6	0.7	1	1	0	0.5	1	1	1	0.714286	0.5	0.333333	0.333333	0.833333	0.111111	0.428571	0.5	0.6	0.5	0.555556	0.857143	0.888889	0.894737
sc_523	1	1	0.857143	1	0.8	1	1	1	1	1	1	1	1	1	1	0.666667	0.666667	1	0	0.857143	0.625	0.666667	0.666667	0.444444	0.714286	0.888889	1
sc_524	1	1	0.857143	1	1	1	1	0.5	1	1	1	1	1	1	1	0.666667	0.666667	0.888889	0.611111	0.857143	1	0.6	0.666667	0.777778	1	0.148148	0.105263
sc_525	1	1	0.857143	1	1	1	1	1	1	1	1	1	1	1	1	0.333333	0.333333	1	0.722222	0.857143	0.6	0.6	0.5	0.444444	0.857143	1	0.894737
sc_526	0	0	0.142857	0.166667	0.2	0	0	0	1	0	1	0	0	0	0	0	0	0	0	1	0.25	0	1	0.444444	0.4	0	0
sc_527	1	1	1	1	1	1	0.666667	1	1	1	1	0.75	0.8	0.857143	0.8	0.666667	0.666667	1	0.125	0.857143	0.875	0.8	0.666667	0.777778	0.857143	0.111111	0.157895
sc_528	1	0.857143	1	1	1	1	1	1	1	1	1	1	1	1	1	0.666667	0.666667	0.777778	0.833333	0.857143	1	0.8	0.5	0.777778	0.833333	0.12963	0.157895
sc_529	1	1	0.857143	0.666667	1	1	0.666667	1	1	1	1	1	1	1	1	1	1	1	0	0.428571	0.5	0.6	1	0.333333	0.666667	0.222222	0.315789
sc_530	0.25	0.142857	0.571429	0.666667	0.2	0.4	0.666667	1	1	1	1	0	0	0.857143	0.125	0.333333	0.333333	0	0.125	0.857143	1	0.8	0.666667	0.444444	1	0.0555556	0.0555556
sc_531	1	0.785714	0.857143	0.555556	0.6	1	0.666667	1	1	0.5	1	0.5	1	0.714286	0.625	0.666667	0.333333	0.857143	0.125	0.428571	0.4	0.6	0.5	0.777778	0.833333	0.166667	0.210526
sc_532	0.25	0.142857	0	0	0	0.2	0	0	1	0	0	0	0	0.2	0	0	0	0	0	0	0.2	0.2	0.166667	0	0.2	0	0
sc_533	0.5	0.285714	0.857143	1	0.8	0.4	0.666667	0.5	1	1	1	1	1	1	1	0.666667	0.666667	0.888889	0.611111	0.857143	1	0.8	0.5	0.666667	1	0.111111	0.157895
sc_534	1	1	1	1	1	1	0.666667	1	1	1	1	0.75	0.8	0.571429	1	0.666667	0.666667	1	0.125	0.857143	1	0.8	0.666667	0.444444	1	0.111111	0.157895
sc_535	1	1	0.857143	1	0.8	1	0.666667	1	1	0.5	1	1	1	1	1	0.666667	0.666667	1	0.722222	0.857143	0.8	0.8	0.5	0.777778	1	0.111111	0.105263
sc_536	0.25	0.357143	0.714286	0.888889	1	0.214286	0.666667	0.5	1	1	1	1	1	1	1	0.333333	0.333333	0.625	0	0.857143	1	0.6	1	0.222222	0.5	0.0555556	0.0555556
sc_537	1	1	0.714286	0.833333	1	1	1	1	1	1	1	0.2	0.333333	0.714286	1	0.666667	0.666667	0.142857	0.222222	0.857143	1	0.8	0.5	0.444444	0.857143	0.0555556	0.0555556
sc_538	1	1	0.571429	0.888889	0.8	1	0.333333	1	1	0.5	1	1	1	0.833333	0.8	0	0.333333	0.888889	0.611111	1	1	0.8	0.333333	0.777778	0.8	0.166667	0.157895
sc_539	1	1	0.714286	1	1	0.857143	0.666667	1	1	0	1	1	1	1	1	0	0.333333	0.888889	0.125	0.714286	1	0.8	1	0.444444	0.714286	0.166667	0.210526
sc_540	0.25	0.142857	0.714286	0.833333	0.6	0.4	0.666667	1	1	1	1	0	0.333333	0.857143	0.125	0.666667	0.333333	1	0.125	0.857143	0.75	0.8	0.5	0.444444	0.857143	0.0555556	0.0555556
sc_541	0.25	0.142857	0.714286	0.666667	0.6	0.4	0.666667	0.5	1	1	1	1	0.8	1	1	0	0	0	0.5	1	0.8	0.6	0.333333	0.666667	0.833333	0.0555556	0.0555556
sc_542	1	1	0.857143	1	1	0.857143	1	1	1	1	1	1	1	0.857143	1	0.666667	0.666667	1	0.125	1	0.25	0.666667	1	0.222222	0.714286	0.111111	0.105263
sc_543	0.5	0.285714	0.428571	0.833333	0.4	0.4	0.666667	1	1	1	1	1	0.333333	0.857143	0	0	0	0	0.4375	0.857143	0.8	0.6	0.333333	0.666667	0.666667	0.111111	0.111111
sc_544	1	1	0.857143	1	1	1	1	1	1	1	1	1	1	1	1	0.666667	0.666667	1	0.125	1	1	0.833333	0.833333	0.888889	0.857143	0.796296	0.947368
sc_545	1	1	0.714286	0.888889	0.8	0.857143	1	1	1	0	1	1	1	1	1	0.333333	0	1	0.4375	0.857143	1	0.8	0.5	0.5	0.5	0	0
sc_546	0.25	0.142857	0.428571	0.5	0.2	0.4	0.666667	0.5	1	1	1	0	0	0.714286	0.125	0	0	0	0.125	0.428571	0.875	0.8	0.5	0.333333	0.857143	0.0555556	0.0555556
sc_547	1	1	0.571429	0.777778	0.6	1	0.333333	0.5	1	1	1	1	1	1	1	0	0.333333	0.875	0.125	1	0.25	1	1	0.444444	0.714286	0.111111	0.157895
sc_548	0.75	0.428571	0.428571	0.777778	0.6	0.6	1	1	1	1	1	0.75	1	0.857143	0.8	0.666667	0.666667	0.777778	0	0.857143	0.6	1	0.5	0.777778	0.5	0.111111	0.157895
sc_549	0.875	0.928571	0.857143	0.555556	0.8	0.785714	0.333333	1	1	1	1	1	1	0.714286	0.9	0.666667	0.666667	0.388889	0.611111	0.857143	0.4	0.6	0.166667	0.8	0.833333	0.111111	0.157895
sc_550	0.75	0.857143	0.714286	0.888889	0.8	0.8	0.666667	1	1	1	1	1	1	1	1	0.666667	0.666667	1	0.4375	0.857143	1	1	0.333333	0.555556	0.666667	0.111111	0.157895
sc_551	1	1	0.571429	0.833333	1	0.857143	0.666667	0.5	1	1	1	1	1	1	1	0.666667	0.333333	0.875	0.3125	0.857143	1	1	1	0.333333	0.714286	0.333333	0.368421
sc_552	1	1	0.857143	1	1	0.857143	0.333333	1	1	1	1	1	1	1	1	0.666667	0.666667	0.888889	0.611111	0.857143	1	1	0.333333	0.6	0.833333	0.111111	0.157895
sc_553	1	1	0.857143	1	1	1	1	1	1	0.5	1	1	1	1	1	0.333333	0.333333	0.888889	0.444444	0.857143	0.6	0.8	0.666667	0.777778	0.857143	0.148148	0.111111
sc_554	0.75	0.5	0.571429	0.5	0.2	0.8	0.666667	1	0	1	1	0.25	0.4	0.5	0.625	0.666667	0.333333	1	0	0.857143	0.625	0	0	0.6	0.714286	0.0555556	0.105263
sc_555	0	0.214286	0.428571	0.444444	0.6	0.2	1	1	1	1	1	1	0.8	0.714286	1	0.666667	0.666667	0.666667	0.125	0.285714	0.625	0.4	1	0.222222	0.714286	0	0
sc_556	0	0	0	0	0	0	0	0	0	0	0	0	0	0	0	0	0	0	0	0	0	0	0	0	0	0.0555556	0.0555556
sc_557	1	1	0.857143	0.777778	1	1	1	1	1	1	1	0.75	1	0.857143	1	0.666667	0.666667	1	0.611111	0.857143	1	0.2	0.666667	0.555556	1	0.148148	0.105263
sc_558	0.25	0.214286	0	0	0.2	0.214286	0.333333	1	1	1	1	0.25	1	0.857143	0	0	0.333333	0.125	0.25	0.285714	1	0.4	0	0.444444	0.4	0.0555556	0.0555556
sc_559	1	1	0.857143	1	1	0.857143	1	0	1	1	1	0.75	1	1	0.3	0.666667	0.666667	1	0.125	0.285714	0.8	0.6	1	0.222222	0.714286	0.111111	0.111111
sc_560	1	1	0.714286	1	1	1	0.666667	1	1	1	1	0.75	1	0.857143	1	0.333333	0.333333	0.888889	0.125	0.857143	0.8	0.666667	1	0.222222	0.714286	0.111111	0.105263
sc_561	0.75	0.714286	0.714286	0.888889	0.6	0.8	1	0.5	1	1	1	0.75	1	0.714286	0.9	0.666667	0.666667	0.777778	0.125	1	0.8	0.2	0.666667	0.333333	1	0.148148	0.105263
sc_562	1	1	0.571429	1	1	0.857143	0.333333	0.5	1	1	1	1	1	1	1	0.666667	0.333333	1	0.444444	0.857143	1	0.8	1	0.333333	0.714286	0.111111	0.157895
sc_563	1	0.857143	0.714286	0.888889	1	1	1	1	1	1	1	1	1	1	1	0.333333	0.333333	0.777778	0.0625	0.857143	0.625	0.6	1	0.333333	0.666667	0.111111	0.157895
sc_564	1	0.857143	1	1	1	1	1	0.5	1	1	1	1	1	0.857143	1	0.666667	0.666667	0.888889	0.0625	0.142857	0.4	0.8	1	0.222222	0.4	0.111111	0.111111
sc_565	1	1	1	1	1	1	1	1	1	1	1	0.75	1	0.714286	1	0.666667	0.666667	1	0.125	1	1	1	0.666667	0.444444	0.857143	0.111111	0.157895
sc_566	1	1	0.857143	0.888889	1	1	0.666667	1	1	1	1	1	1	1	1	0.666667	0.666667	1	0.4375	0.857143	1	0.8	0.333333	0.555556	0.666667	0.111111	0.157895
sc_567	1	1	0.857143	0.833333	0.8	1	0.666667	1	1	1	1	0.75	0.8	0.714286	1	0.666667	0.666667	1	0.125	0.857143	1	0.8	0.5	0.444444	1	0.0555556	0.0555556
sc_568	0.625	0.642857	0.857143	0.833333	1	0.7	1	1	1	1	1	1	1	1	1	0.666667	0.666667	0.777778	0.125	0.571429	0.375	0.666667	1	0.222222	0.714286	0	0
sc_569	0	0.428571	0.857143	0.666667	1	0.285714	0.333333	0.5	1	1	1	1	0.8	0.857143	0.8	0	0	0.388889	0.444444	0.857143	0.25	0.6	0.333333	0.888889	0.5	0.037037	0
sc_570	1	1	0.857143	1	1	1	1	1	1	1	1	1	1	1	1	0.666667	0.666667	1	0	0.857143	0.625	0.666667	0.666667	0.444444	0.714286	0.888889	1
sc_571	1	0.857143	0.714286	1	0.8	0.8	0.666667	1	1	1	1	1	1	1	1	0.666667	0.666667	0.888889	0.611111	1	1	0.6	0.333333	0.777778	0.833333	0.166667	0.210526
sc_572	1	0.785714	0.714286	0.888889	1	1	0.666667	0.5	1	1	1	1	1	1	1	0.333333	0.333333	0.888889	0	0.857143	1	0.6	1	0.222222	0.625	0.166667	0.210526
sc_573	1	1	0.857143	1	0.8	1	0.666667	1	1	1	1	1	1	1	0.9	0.666667	0.666667	0.777778	0.611111	0.857143	0.8	0.8	0.5	0.777778	0.833333	0.111111	0.105263
sc_574	0.25	0.142857	0.857143	0.666667	0.8	0.4	0.666667	1	1	1	1	0.2	0.25	0.428571	0.3	0.333333	0.333333	0.142857	0.125	0.714286	0.8	0.8	0.5	0.444444	1	0.0555556	0.0555556
sc_575	1	0.857143	0.714286	0.833333	1	1	1	0.5	1	0.5	1	1	1	1	0.7	0.666667	0.666667	0.777778	0	0.857143	0.625	0.6	0.5	0.222222	0.571429	0.277778	0.277778
sc_576	1	1	0.857143	1	0.8	1	1	0.5	1	1	1	1	1	1	0.8	0.666667	0.666667	1	0	0.857143	0.5	0.666667	0.5	0.444444	0.714286	0.888889	1
sc_577	1	1	0.857143	1	1	1	1	1	1	1	1	1	1	1	1	0.333333	0.333333	1	0.722222	0.857143	1	0.8	0.666667	0.888889	0.714286	0.888889	1
sc_578	1	1	0.857143	1	1	1	0.666667	1	1	1	1	1	1	1	1	1	1	0.888889	0.611111	0.857143	0.4	0.6	0.5	0.888889	0.857143	0.166667	0.210526
sc_579	1	1	0.714286	0.833333	1	1	1	1	1	0.5	1	1	1	1	0.8	0.666667	0.666667	0.714286	0.125	0.857143	0.8	1	0.666667	0.444444	1	0.111111	0.105263
sc_580	1	1	0.857143	1	1	0.857143	0.333333	1	1	0.5	1	1	1	1	0.8	0.333333	0	0.666667	0.388889	0.714286	0.4	0.4	0.333333	0.333333	0.714286	0.037037	0
sc_581	1	0.571429	0.571429	0.666667	0.4	1	0.666667	0.5	1	1	1	0.25	0.333333	0.714286	0	0.333333	0.333333	0.857143	0.125	0.857143	0.8	1	0.5	0.777778	1	0.0555556	0.0555556
sc_582	1	1	0.571429	0.833333	1	0.857143	1	1	1	1	1	1	1	1	1	0.666667	0.666667	0.428571	0.722222	0.857143	0.6	0.8	0.5	1	0.857143	0.111111	0.157895
sc_583	1	1	0.857143	1	1	1	1	1	1	1	1	1	1	1	1	1	1	0.888889	0.333333	0.714286	1	0.8	0.5	0.555556	1	0.111111	0.157895
sc_584	1	0.571429	0.857143	1	1	1	0.666667	1	1	1	1	0.75	0.8	0.857143	0.9	0.333333	0.666667	1	0	0.857143	0.625	0.8	0.5	0.777778	1	0.111111	0.157895
sc_585	1	1	0.571429	0.888889	1	1	1	1	1	1	1	0.75	1	0.857143	1	0.666667	0.666667	0.142857	0.125	1	0.375	0.6	1	0.222222	0.714286	0.111111	0.111111
sc_586	0.875	0.928571	0.714286	0.888889	1	0.785714	0.333333	0.5	1	0	1	0.5	0.6	0.6	0.8	0.333333	0.333333	0.666667	0.1875	0.285714	0.4	0.4	0.166667	0.333333	0.571429	0.037037	0
sc_587	0.75	0.714286	0.714286	1	0.8	0.8	1	1	1	1	1	1	1	0.833333	0.5	1	1	0.428571	0.555556	1	1	0.2	1	1	1	0.5	0.526316
sc_588	1	1	0.714286	1	0.8	1	1	1	1	1	1	1	1	1	1	0.666667	0.666667	0.888889	0.125	1	1	0.8	0.833333	0.333333	1	0.111111	0.157895
sc_589	0.125	0.0714286	0.714286	0.166667	0.4	0.3	0.666667	1	1	1	1	0.25	0.25	1	0.25	0.333333	0.666667	0.142857	0.125	0.142857	0.375	0.333333	1	0.333333	1	0.0555556	0.0555556
sc_590	1	0.857143	0.714286	1	1	1	1	1	1	1	1	1	1	1	0.6	0.666667	0.666667	0.722222	0.125	0.857143	0.8	1	0.666667	0.888889	1	0.111111	0.157895
sc_591	1	1	0.857143	1	0.8	1	0.666667	1	1	1	1	1	1	1	1	0.666667	0.666667	0.888889	0.611111	0.857143	1	0.8	0.5	0.777778	1	0.111111	0.105263
sc_592	1	1	0.714286	0.5	1	0.857143	1	0.5	1	1	1	0.5	0.4	0.857143	1	0.666667	0.666667	1	0.125	0.857143	0.8	1	0.666667	0.888889	1	0.0555556	0.0555556
sc_593	0.75	0.857143	0.714286	0.888889	0.8	0.8	1	0.5	1	0.5	1	1	0.8	1	0.7	0.333333	0.333333	0.875	0	0.857143	1	0.4	0.333333	0.111111	0.5	0.166667	0.210526
sc_594	1	1	1	1	0.8	1	1	1	1	0	1	1	1	1	0.6	0.666667	0.666667	0.777778	0.125	0.714286	0.625	0.666667	0.666667	0.444444	0.714286	0.888889	1
sc_595	1	1	0.857143	1	0.8	1	1	1	1	1	1	1	1	1	1	0.666667	0.666667	1	0	0.714286	0.625	0.5	0.666667	0.444444	0.666667	0.888889	1
sc_596	1	1	1	1	1	1	1	0.5	1	1	1	1	1	1	0.8	0.666667	0.666667	0.75	0.0625	0.714286	0.6	0.8	1	0.333333	0.5	0.111111	0.111111
sc_597	1	1	0.571429	1	1	1	0.333333	1	1	1	1	1	1	1	1	0.666667	0.666667	0.875	0.25	1	1	0.8	1	0.222222	0.714286	0.388889	0.421053
sc_598	0.25	0.357143	0	0	0.4	0.4	0.666667	0.5	1	1	0	0.25	0	0.2	0	0	0	0	0	0.571429	0.8	0.6	1	0.111111	0.625	0.0555556	0.0555556
sc_599	0.5	0.285714	0.285714	0.222222	0.2	0.4	0.666667	1	1	0	1	0.25	0.333333	0.833333	1	0.666667	0.666667	0	0.444444	1	0.8	0.8	0.5	0.444444	1	0.0555556	0.0555556
sc_600	1	1	1	1	1	1	1	1	1	1	1	1	1	1	1	0.666667	0.666667	1	0.8125	1	1	1	1	0.888889	1	0.222222	0.263158
sc_601	0.25	0.214286	0.428571	0.222222	0.4	0.214286	0.666667	0.5	1	1	0	0	0.333333	0.666667	0.7	0	0	0	0.611111	0.857143	1	0.6	0.166667	0.666667	1	0.111111	0.111111
sc_602	1	1	1	1	1	1	1	0.5	1	1	1	1	1	1	1	0.666667	0.666667	0.75	0.388889	0.857143	0.5	0.8	0.666667	0.444444	0.714286	0.888889	1
sc_603	0.75	0.714286	0.571429	0.333333	1	0.8	0.333333	0.5	1	0	1	0.777778	0.6	0.571429	0.8	0.333333	0	0.571429	0.25	0.285714	0.8	0.4	1	0.6	0.5	0.555556	0.8
sc_604	1	0.857143	0.857143	0.888889	0.8	1	1	0.5	1	1	1	1	1	0.857143	1	0.333333	0.666667	0.125	0	0.857143	0.625	0.4	0.5	0.333333	0.714286	0.888889	0.947368
sc_605	1	1	0.857143	1	1	1	1	0.5	1	1	1	1	1	1	1	0.333333	0.333333	1	0.5	0.857143	0.25	0.8	0.666667	0.444444	0.857143	0.833333	0.894737
sc_606	1	1	0.714286	1	0.8	1	0.666667	1	1	1	1	1	1	1	1	0.666667	0.666667	1	0.611111	0.857143	0.8	1	0.5	0.777778	1	0.166667	0.210526
sc_607	1	1	0.714286	1	1	1	0.666667	1	1	0.5	1	1	1	0.857143	0.8	0.666667	0.666667	0.777778	0.722222	0.857143	0.8	1	0.333333	0.777778	0.833333	0.111111	0.157895
sc_608	1	1	0.714286	1	1	1	1	1	1	1	1	1	1	1	1	0.666667	0.666667	0.888889	0.722222	1	0.8	0.8	1	0.4	1	0.111111	0.157895
sc_609	1	1	0.571429	0.833333	1	1	0.333333	1	1	0	1	0.5	1	0.857143	0.8	0.666667	0.666667	0.666667	0.277778	0.857143	1	0.6	0.5	0.6	0.666667	0.574074	0.684211
sc_610	0.75	0.714286	0.428571	0.555556	0.6	0.714286	0.666667	0	1	0.5	1	0.5	0.666667	0.857143	0.5	0.666667	0.666667	0.214286	0	0.714286	0.8	0.6	1	0	0.714286	0.0555556	0.0555556
sc_611	1	1	0.857143	0.666667	0.8	0.857143	0.666667	0	1	0.5	1	1	1	1	1	0.333333	0.333333	0.833333	0.125	1	0.8	0.6	1	0.222222	0.714286	0.111111	0.111111
sc_612	0.25	0.142857	0.571429	0.555556	0.2	0.2	0.666667	1	1	1	1	0	0	0.857143	0.125	0.333333	0.333333	0	0.125	1	0.875	0.8	0.5	0.777778	1	0.0555556	0.0555556
sc_613	1	1	0.714286	1	1	1	0.666667	1	1	1	1	1	1	0.857143	1	0.666667	0.666667	0.888889	0.722222	0.857143	1	1	0.333333	0.666667	1	0.0555556	0.105263
sc_614	0.5	0.5	0.428571	0.833333	0.8	0.6	0.666667	1	0	0	1	1	1	0.6	0.6	0.666667	0.666667	0.625	0.388889	0.571429	0.4	0.2	0.5	0.8	0.5	0.666667	0.833333
sc_615	1	1	1	1	1	1	0.666667	1	1	1	1	0.5	0.6	0.714286	1	0.666667	0.666667	1	0.125	0.857143	1	0.8	0.666667	0.444444	1	0.0555556	0.0555556
sc_616	1	1	0.857143	1	1	1	0.666667	0.5	1	1	1	1	1	0.857143	1	0.333333	0.333333	1	0.444444	0.857143	1	1	0.666667	0.444444	1	0.203704	0.157895
sc_617	1	1	1	1	0.8	1	1	0.5	1	1	1	1	1	1	1	0.333333	0.666667	1	0.5	0.857143	0.25	0.6	0.666667	0.444444	0.75	0.888889	1
sc_618	0	0	0.857143	1	1	0.2	0.333333	1	1	1	1	0.25	0.333333	0.8	0	0	0	0	0.611111	1	0.875	0.6	0.5	0.555556	1	0.0555556	0.0555556
sc_619	0.25	0.142857	0.571429	0.555556	0.2	0.4	0.666667	1	1	1	1	0	0	0.857143	0.125	0.333333	0.333333	0	0.125	0.857143	0.75	0.8	0.5	0.777778	1	0.0555556	0.105263
sc_620	1	0.928571	0.571429	0.888889	0.8	1	1	1	1	0	1	1	1	1	1	0.666667	0.666667	0.666667	0.125	0.857143	0.6	0.8	0.666667	0.6	0.714286	0.111111	0.157895
sc_621	0.75	0.857143	0.571429	1	0.8	0.8	0.666667	1	1	1	1	1	1	0.857143	0.9	0.666667	0.666667	0.625	0.611111	0.571429	0.4	0.666667	0.333333	0.777778	0.857143	0.166667	0.210526
sc_622	0.25	0.142857	0.714286	0.833333	0.6	0.4	0.666667	1	1	0	1	0.75	0.8	1	1	0	0	0.125	0.5	1	0.8	0.6	0.5	0.444444	0.833333	0.0555556	0.0555556
sc_623	1	1	0.857143	1	1	1	1	1	1	1	1	1	1	1	1	0.666667	0.666667	0.888889	0.611111	1	0.8	0.8	0.833333	0.444444	0.857143	0.166667	0.157895
sc_624	1	0.857143	0.857143	1	1	0.8	1	0	1	0.5	1	0.75	1	1	1	0.666667	0.666667	0.777778	0	0.857143	0.4	0.6	0.333333	0.222222	0.285714	0.111111	0.111111
sc_625	1	1	0.714286	0.777778	1	1	1	1	1	1	1	1	1	0.857143	0.8	0.666667	0.666667	0.888889	0.125	0.857143	1	0.8	1	0.777778	1	0.111111	0.157895
sc_626	0.25	0.142857	1	0.888889	0.6	0.4	0.666667	1	1	1	1	0.2	0.25	0.857143	0.125	0.333333	0.333333	0.142857	0.125	0.857143	0.875	0.8	0.5	0.444444	1	0	0
sc_627	1	1	0.571429	0.777778	0.6	0.857143	1	0	1	1	1	0.5	1	0.714286	0.3	0.666667	0.666667	0.722222	0.125	0.428571	0.4	0.6	1	0.222222	0.714286	0.111111	0.111111
sc_628	1	1	0.428571	1	1	1	0.333333	1	1	0.5	1	1	1	0.857143	0.7	0.333333	0.666667	0.777778	0.125	0.857143	0.8	1	0.166667	0.777778	0.428571	0.166667	0.210526
sc_629	0.75	0.714286	0.857143	0.888889	1	0.8	0.666667	1	1	1	1	1	1	1	1	0.333333	0.333333	1	0.388889	0.714286	0.8	0.8	0.666667	0.888889	0.833333	0.314815	0.315789
sc_630	1	1	0.857143	0.777778	1	1	1	1	1	1	1	1	1	1	1	0.666667	0.666667	1	0.611111	0.857143	0.8	0.2	0.666667	0.444444	1	0.203704	0.210526
sc_631	0	0	0.571429	0.833333	1	0.2	0.333333	1	1	0	1	0.75	0.333333	0.2	0	0	0	0	0	0.857143	0.8	0.6	1	0.777778	0.428571	0.111111	0.111111
sc_632	0.75	0.857143	0.571429	0.833333	0.8	0.857143	0.666667	1	1	1	1	0.75	1	1	0.8	0.666667	0.666667	0.611111	0.444444	0.857143	0.8	1	0.333333	0.555556	1	0.111111	0.157895
sc_633	1	1	1	0.5	1	0.857143	1	0.5	1	1	1	0.5	0.4	1	1	0.666667	0.666667	1	0.125	0.857143	0.8	0.8	0.666667	0.888889	1	0.0555556	0.0555556
sc_634	1	0.928571	0.714286	0.888889	0.6	1	1	0.5	1	0.5	1	1	1	1	1	0.333333	0.333333	1	0.166667	0.857143	0.8	0.333333	0.5	0.444444	0.857143	0.888889	0.947368
sc_635	0.25	0.142857	0.285714	0.777778	0.2	0.4	0.666667	0.5	1	1	1	0.2	0.25	0.714286	0.125	0.333333	0.333333	0	0.125	0.857143	0.875	0.8	0.666667	0.444444	1	0.0555556	0.0555556
sc_636	0.25	0.142857	0.428571	0.166667	0	0.4	0.333333	1	1	0	1	0.5	0.4	0.833333	0.6	0.666667	0.333333	0.625	0.3125	0.714286	0.6	0.8	0.333333	0.444444	1	0.0555556	0.0555556
sc_637	1	1	1	0.888889	0.6	1	0.666667	1	1	1	1	0.75	0.8	1	1	0.333333	0.333333	1	0.125	0.857143	0.875	0.8	0.5	0.777778	1	0.0555556	0.0555556
sc_638	1	1	0.714286	1	1	1	0.666667	0.5	1	0	1	0.75	1	0.857143	1	0.666667	0.666667	0.8125	0.5	0.428571	0.8	0.6	0.5	0.777778	0.666667	0.518519	0.65
sc_639	0.625	0.571429	0.285714	0.333333	0.2	0.571429	0	1	0	1	1	0.5	1	0.428571	0	0.666667	0.666667	0.375	0.125	0.428571	1	0.4	0.333333	0.444444	0.666667	0.111111	0.157895
sc_640	1	1	0.857143	0.833333	1	1	0.666667	1	1	1	1	0.75	1	0.714286	1	0.666667	0.666667	0.857143	0.125	0.857143	1	0.8	0.5	0.444444	0.833333	0.12963	0.157895
sc_641	0.75	0.714286	0.857143	0.888889	1	0.8	0.666667	1	1	1	1	1	1	1	0.9	0.666667	0.666667	0.888889	0.611111	0.571429	1	0.8	0.5	0.888889	1	0.111111	0.157895
sc_642	1	1	0.714286	0.833333	1	1	0.666667	1	1	1	1	0.75	1	0.857143	1	0.666667	0.666667	1	0.125	1	1	1	0.666667	0.444444	1	0.111111	0.157895
sc_643	0.25	0.142857	0.285714	0.333333	0.2	0.2	0.333333	0.5	1	1	0	0	0	0.714286	0.125	0	0	0	0.125	0.428571	0.75	0.8	0.666667	0.222222	0.666667	0.0555556	0.0555556
sc_644	1	1	0.857143	0.777778	1	1	1	1	1	0.5	1	1	1	0.857143	1	0.666667	0.666667	0.888889	0.25	0.571429	1	0.8	0.833333	0.888889	1	0.111111	0.157895
sc_645	0.25	0.142857	0.571429	1	0.6	0.2	0.666667	0.5	0	1	1	1	0.8	1	0.7	0.666667	0.333333	0	0.611111	0.571429	0.8	0.666667	0.5	0.444444	0.833333	0.0555556	0.0555556
sc_646	1	1	0.857143	1	1	1	1	1	1	1	1	1	1	1	1	0.666667	0.666667	0.888889	0.5	0.571429	0.4	0.8	0.666667	0.888889	0.857143	0.277778	0.315789
sc_647	1	1	1	1	1	1	0.666667	1	1	1	1	0.75	1	0.714286	1	0.333333	0.666667	1	0.125	0.857143	0.75	0.8	0.5	0.666667	1	0.111111	0.157895
sc_648	0.75	0.857143	0.571429	1	1	0.8	0.666667	1	1	1	1	0.75	1	1	1	0.666667	0.666667	0.777778	0.722222	0.857143	1	1	0.333333	0.666667	1	0.0555556	0.105263
sc_649	1	1	0.857143	0.833333	0.8	0.857143	1	0.5	1	0.5	1	0.75	0.666667	0.857143	1	0.666667	0.666667	0.888889	0.125	0.714286	0.8	0.666667	1	0.222222	0.714286	0.0555556	0.0555556
sc_650	0.25	0.142857	0.571429	0.555556	0.2	0.2	0.666667	1	1	1	1	0.2	0.25	0.571429	0.125	0.333333	0.333333	0.0714286	0.125	0.857143	0.875	0.8	0.666667	0.666667	1	0.0555556	0.0555556
sc_651	1	0.928571	0.571429	0.888889	0.8	1	1	1	1	0.5	1	1	1	0.666667	0.6	0.666667	0.666667	0.833333	0.555556	0.857143	1	0.8	0.666667	0.444444	1	0.203704	0.210526
sc_652	0	0.142857	0	0	0	0	0	0	1	0	0	0	0	0	0	0	0	0	0	0	0	0	0	0	0.2	0.0555556	0.0555556
sc_653	0.25	0.142857	0.571429	0.555556	0.2	0.4	0.666667	1	1	1	1	0	0	0.571429	0.125	0.333333	0.333333	0	0.125	0.857143	0.875	0.8	0.666667	0.444444	1	0.0555556	0.0555556
sc_654	0.25	0.571429	1	1	0.8	0.428571	0.666667	1	1	1	1	1	1	1	1	0.333333	0.666667	0.625	0.666667	0.857143	0.625	0.5	0.5	0.555556	0.833333	0.111111	0.105263
sc_655	1	1	0.857143	1	1	1	1	1	1	1	1	1	1	1	1	0.666667	0.666667	0.888889	0.833333	0.857143	1	0.6	1	0.444444	0.857143	0.166667	0.210526
sc_656	1	1	0.857143	1	1	1	1	0.5	1	1	1	1	1	1	1	0.666667	0.666667	1	0.611111	1	1	0.6	1	0.6	0.857143	0.962963	0.833333
sc_657	1	1	0.857143	1	1	1	0.666667	0.5	1	1	1	1	1	0.857143	0.9	0.666667	0.666667	0.833333	0	0.714286	0.625	0.4	0.5	0.444444	0.714286	0.888889	1
sc_658	1	1	0.714286	0.666667	0.6	1	1	1	1	0.5	1	0.75	1	0.857143	1	0.666667	0.666667	0.777778	0.125	0.285714	0.8	0.8	1	0.222222	0.4	0.222222	0.210526
sc_659	1	1	0.857143	0.777778	1	0.857143	1	0	1	1	1	1	1	0.857143	0.7	0.666667	0.666667	1	0.125	1	0.8	0.6	1	0.111111	0.714286	0.0555556	0.0555556
sc_660	0.25	0.357143	0.571429	0.333333	0.6	0.4	0.666667	1	1	1	1	0.2	0.333333	0.833333	0.375	0	0	0.75	0.5	0.857143	1	0.6	0.333333	0.666667	0.6	0.0555556	0.0555556
sc_661	1	1	0.857143	1	0.8	1	0.666667	1	1	1	1	1	1	0.857143	1	0.666667	0.666667	0.875	0.722222	0.571429	1	0.8	0.666667	0.888889	1	0.0555556	0.111111
sc_662	1	1	0.857143	1	1	1	1	1	1	1	1	1	1	1	1	0.666667	0.666667	0.875	0.125	0.857143	0.8	0.8	0.666667	0.444444	1	0.0555556	0.0526316
sc_663	0	0	0	0	0	0	0	0	0	0	1	0	0	0	0	0	0	0	0	0	0	0	0	0	0	0	0
sc_664	1	0.571429	0.571429	0.555556	0.2	1	0.666667	0.5	1	1	1	0	0	0.714286	0	0.333333	0.333333	1	0.125	0.857143	1	0.8	0.5	0.777778	1	0.0555556	0.0555556
sc_665	1	1	0.857143	1	1	1	1	0.5	1	1	1	1	1	1	1	0.666667	0.666667	1	0.125	0.857143	0.75	0.666667	0.666667	0.444444	0.714286	1	0.789474
sc_666	1	1	0.857143	1	1	1	1	1	1	1	1	1	1	1	1	0.666667	0.666667	0.888889	0.722222	1	1	0.6	0.5	1	1	0.111111	0.157895
sc_667	0.5	0.285714	0.428571	0.833333	0.4	0.6	0.666667	0.5	1	1	1	0	0	0.857143	0.5	0.333333	0.333333	0.142857	0.125	0.857143	1	0.8	0.5	0.333333	1	0.0555556	0.0555556
sc_668	1	1	1	1	1	1	1	1	1	1	1	1	1	1	1	0	0	0.888889	0.611111	0.857143	0.6	0.6	0.666667	0.555556	0.666667	0.888889	0.947368
sc_669	0.625	0.5	0.714286	0.666667	0.8	0.7	0.666667	1	1	1	1	0.25	0	0.8	0.375	0.666667	0.666667	0.142857	0.25	0.857143	1	0.6	1	0.555556	0.714286	0.0555556	0.0555556
sc_670	1	0.857143	0.571429	0.888889	0.6	1	1	0.5	1	0.5	1	1	1	1	0.9	0.666667	0.666667	0.888889	0	0.714286	0.25	0.5	0.666667	0.444444	0.571429	0.888889	0.684211
sc_671	0.25	0.142857	0.571429	0.444444	0.2	0.2	0.666667	1	1	1	1	0	0	0.714286	0.125	0.333333	0.333333	0	0.125	0.714286	0.75	0.8	0.5	0.333333	0.833333	0.0555556	0.0555556
sc_672	0.625	0.785714	0.714286	1	1	0.7	0.333333	1	1	1	1	1	1	0.571429	1	0.666667	0.333333	0.888889	0.722222	0.428571	1	0.6	0.333333	0.666667	0.714286	0.666667	0.8
sc_673	1	0.857143	0.857143	1	0.8	1	0.666667	0	1	1	1	1	1	1	0.7	0.333333	0.333333	0.611111	0.5	0.857143	1	0.666667	0.666667	0.444444	0.857143	0.87037	1
sc_674	1	1	0.857143	1	1	1	0.333333	1	1	1	1	1	1	1	1	0.666667	0.666667	0.875	0.722222	0.857143	1	1	0.5	0.555556	0.8	0.111111	0.105263
sc_675	1	1	0.857143	1	1	1	1	1	1	1	1	1	1	1	0.9	0.666667	0.666667	0.571429	0.125	1	0.8	1	0.666667	0.777778	1	0.111111	0.105263
sc_676	1	0.857143	0.714286	1	1	1	0.666667	0.5	1	0	1	1	1	0.714286	1	0.666667	0.666667	1	0.125	1	0.5	0.6	1	0.111111	0.714286	0.166667	0.157895
sc_677	0	0	0	0	0	0	0	0.5	1	0	0	0	0	0	0	0	0	0	0.125	0	0	0	0	0	0	0	0
sc_678	1	0.857143	0.714286	1	1	1	0.666667	1	1	1	1	1	1	1	0.9	0.666667	0.666667	0.777778	0.611111	0.857143	0.8	1	0.333333	0.777778	1	0.111111	0.157895
sc_679	0	0	0	0	0	0	0	0	1	0	0	0.111111	0.142857	0	0.166667	0	0	0	0	0	0	0	0	0	0.4	0.0555556	0.0555556
sc_680	0.25	0.214286	0.428571	0.222222	0.4	0.214286	1	0.5	1	1	1	0	0.333333	0.833333	0.8	0	0	0	0.611111	0.857143	1	0.666667	0.5	0.666667	1	0.0555556	0.0555556
sc_681	0.25	0.142857	0.571429	0.555556	0.4	0.2	0.666667	1	1	1	1	0	0	0.857143	0.125	0.333333	0.333333	0.0714286	0	0.714286	0.75	0.6	0.666667	0.777778	1	0.0555556	0.0555556
sc_682	1	1	0.571429	0.888889	1	1	0.666667	1	1	1	1	1	1	0.857143	0.8	0.666667	0.666667	0.625	0.611111	0.857143	1	0.8	0.333333	0.666667	0.833333	0.111111	0.105263
sc_683	0.75	0.642857	0.714286	0.666667	0.8	0.8	1	1	1	1	1	1	1	0.857143	1	0	0	0.6875	0.125	0.857143	0.8	1	1	0.777778	0.833333	0.0555556	0.105263
sc_684	1	1	0.857143	1	1	0.857143	0.666667	0.5	1	1	1	0.75	0.8	1	0.9	0.333333	0.333333	0.666667	0.722222	0.857143	0.6	0.8	0.666667	0.444444	1	0	0
sc_685	1	1	0.714286	1	1	1	1	1	0	1	1	1	1	1	0.9	0.666667	0.666667	1	0.722222	0.857143	1	0.6	0.666667	0.444444	1	0.259259	0.210526
sc_686	1	1	0.857143	1	1	1	1	1	1	1	1	1	1	1	1	0.666667	0.666667	1	0.5	1	1	0.8	0.833333	0.888889	1	0.907407	0.842105
sc_687	1	1	0.857143	1	0.8	1	1	0.5	1	1	1	1	1	1	1	0.666667	0.666667	1	0	0.571429	0.5	0.833333	0.666667	0.444444	0.714286	1	0.789474
sc_688	0.25	0.142857	0	0	0	0.2	0.333333	0	1	0	0	0	0	0.2	0	0	0	0	0	0	0	0.2	0	0	0.2	0.0555556	0.0555556
sc_689	0.25	0.142857	0.571429	0.555556	0.2	0.4	0.666667	1	1	1	1	0	0	0.857143	0.125	0.333333	0.333333	0.142857	0.125	0.857143	0.75	0.8	0.5	0.777778	1	0.0555556	0.0555556
sc_690	1	1	0.857143	1	1	1	1	0.5	1	1	1	1	1	0.857143	1	0.666667	0.666667	0.888889	0.125	1	0.8	0.8	0.666667	0.333333	1	0.148148	0.157895
sc_691	1	1	0.857143	0.555556	0.8	1	0.666667	1	1	1	1	0.75	1	0.714286	0.8	0.666667	0.333333	0.8125	0.125	0.285714	1	0.6	0.333333	0.666667	1	0.166667	0.210526
sc_692	1	1	0.857143	1	1	1	1	1	1	1	1	0.75	1	1	1	0.666667	0.666667	1	0.375	1	0.8	0.833333	0.833333	0.888889	1	0.111111	0.157895
sc_693	0.25	0.357143	0	0	0	0.357143	0.666667	0.5	1	1	1	0	0	0.428571	0	0	0	0	0	0.428571	0.6	0.6	1	0.222222	0.714286	0.0555556	0.0555556
sc_694	1	0.857143	0.714286	0.666667	0.8	1	1	1	1	1	1	1	1	0.857143	1	0.333333	0.333333	1	0.5	0.857143	0.6	0.8	0.666667	0.888889	0.714286	0.888889	1
sc_695	1	1	0.714286	1	0.8	0.857143	0	1	1	0.5	1	1	1	1	0.9	0.666667	0.333333	0.75	0.333333	0.857143	1	0.8	0.5	0.111111	0.666667	0.388889	0.421053
sc_696	0.875	0.928571	1	1	1	0.9	0.666667	0.5	1	1	1	1	1	1	1	0.666667	0.666667	0.75	0.833333	1	0.8	0.4	0.5	0.555556	0.8	0.111111	0.105263
sc_697	1	1	0.857143	1	1	1	1	1	1	1	1	1	1	1	1	0.333333	0.333333	1	0.722222	0.857143	1	0.6	0.666667	0.444444	0.857143	1	0.894737
sc_698	0.875	0.928571	0.857143	0.888889	1	0.928571	0.666667	1	1	1	1	0.75	0.8	0.857143	0.8	0.666667	0.666667	1	0.125	1	0.8	0.8	0.666667	0.555556	1	0.0555556	0.0555556
sc_699	1	1	0.857143	1	1	1	1	1	0	1	1	1	1	1	1	1	1	0.888889	0.722222	0.857143	1	0.8	0.666667	0.777778	1	0.111111	0.111111
sc_700	1	1	0.857143	1	1	1	1	1	1	1	1	1	1	1	0.9	0.666667	0.666667	0.75	0.125	0.857143	0.8	1	0.5	0.777778	1	0.111111	0.105263
